# Expression profiling of the mature *C. elegans* nervous system by single-cell RNA-Sequencing

**DOI:** 10.1101/737577

**Authors:** Seth R Taylor, Gabriel Santpere, Molly Reilly, Lori Glenwinkel, Abigail Poff, Rebecca McWhirter, Chuan Xu, Alexis Weinreb, Manasa Basavaraju, Steven J Cook, Alec Barrett, Alexander Abrams, Berta Vidal, Cyril Cros, Ibnul Rafi, Nenad Sestan, Marc Hammarlund, Oliver Hobert, David M. Miller

## Abstract

A single neuron and its synapses define the fundamental structural motif of the brain but the underlying gene expression programs that specify individual neuron types are poorly understood. To address this question in a model organism, we have produced a gene expression profile of >90% of the individual neuron classes in the *C. elegans* nervous system, an ensemble of neurons for which both the anatomy and connectivity are uniquely defined at single cell resolution. We generated single cell transcriptomes for 52,412 neurons that resolve as clusters corresponding to 109 of the canonical 118 neuron classes in the mature hermaphrodite nervous system. Detailed analysis revealed molecular signatures that further subdivide identified classes into specific neuronal subtypes. Notably, neuropeptide-related genes are often differentially expressed between subtypes of the given neuron class which points to distinct functional characteristics. All of these data are publicly available at our website (http://www.cengen.org) and can be interrogated at the web application SCeNGEA (https://cengen.shinyapps.io/SCeNGEA). We expect that this gene expression catalog will spur the goal of delineating the underlying mechanisms that define the developmental lineage, detailed anatomy, synaptic connectivity and function of each type of *C. elegans* neuron.

## Supplemental Tables S1-S10 for "Expression profiling of the mature *C. elegans* nervous system by single-cell RNA-Sequencing"

### Sheet: Table S1
Strain Information for 10x Genomics 3' Single-cell Experiments
Strain	Genotype	Number of Samples	Cells Targeted per sample	10x Chromium Kit version	Cell Ranger Version	Cell Types Targeted	Single-color or intersectional	Experiment Code in data	FACS control strains
OH10689	otIs355 [rab-3p(prom1)::2xNLS::tagRFP] IV	2	10000	v2	2.1.1	All neurons	Single-color	Pan	N2
NC3582	oxIs12 [unc-47p::GFP + lin-15(+)] X; otIs355 [rab-3p(prom1)::2xNLS::tagRFP] IV	1	5000	v2	2.2.0	GABAergic neurons	Intersectional	unc-47_1	N2; EG1285 (oxIs12); OH10689 (otIs355)
NC3582	oxIs12 [unc-47p::GFP + lin-15(+)] X; otIs355 [rab-3p(prom1)::2xNLS::tagRFP] IV	1	5000	v2	3.0.2	GABAergic neurons	Intersectional	unc-47_2	N2; EG1285 (oxIs12); OH10689 (otIs355)
NC3572	akIs3 [nmr-1::GFP + lin-15(+)] V; otIs355 [rab-3p(prom1)::2x-NLS::tagRFP] IV	1	5000	v2	3.0.2	Motor circuit command interneurons	Intersectional	nmr-1	N2; VM484 (akIs3); OH10689 (otIs355)
OH9625	otIs292 [eat-4::mCherry + rol-6(su1006)]	1	10000	v2	3.0.2	Glutamatergic neurons	Single-color	eat-4	N2
OH11746	pha-1(e2123) III; otIs447 [unc-3p::mCherry + pha-1(+)] IV	1	10000	v2	3.0.2	Ventral cord motor neurons	Single-color	unc-3	N2
OH11157	pha-1(e2123) III; otIs393 [ift-20::NLS::tagRFP + pha-1(+)]	1	5000	v2	3.0.2	Ciliated sensory neurons	Single-color	ift-20	N2
NC3579	otIs354 [cho-1(fosmid)::SL2::YFP::H2B]; otIs355 [rab-3(prom1)::2xNLS-tagRFP] IV	2	10000	v2	3.0.2	Cholinergic neurons	Intersectional	cho-1	N2, OH13470 (him-5(e1490); otIs354); OH10689 (otIs355)
NC3580	zdIs13 [tph-1p::GFP] IV; hpIs202 [ceh-10p::GFP + lin-15(+)]	1	5000	v2	3.0.2	Serotonergic neurons and AIY, RID, CAN	Single-color	tph-1_ceh-10	N2
CZ631	juIs14 [acr-2p::GFP + lin-15(+)] IV	1	10000	v3	3.0.2	Cholinergic ventral cord motor neurons	Single-color	acr-2	N2
NC3583	stIs10447 [ceh-34p::HIS-24::mCherry + unc-119(+)]; evIs111 [F25B3.3::GFP + dpy-20(+)]	1	5000	v3	3.0.2	Pharyngeal neurons	Intersectional	ceh-34	N2, RW10754 (stIs10447); NW1229 (dpy-20(e1362); evIs111)

### Sheet: Table S2
Genes abundant in empty drops across all experiments
id	gene_symbol
WBGene00010960	atp-6
WBGene00010957	nduo-6
WBGene00010965	ctc-2
WBGene00010962	ctc-3
WBGene00010964	ctc-1
WBGene00006789	unc-54
WBGene00001444	flp-1
WBGene00010959	nduo-1
WBGene00009691	F44E5.4
WBGene00000829	ctb-1
WBGene00010958	ndfl-4
WBGene00009692	F44E5.5
WBGene00010967	nduo-5
WBGene00010963	nduo-4
WBGene00015354	snet-1
WBGene00014472	MTCE.33
WBGene00010961	nduo-2
WBGene00012760	Y41C4A.17
WBGene00002018	hsp-16.41
WBGene00001452	flp-9
WBGene00002016	hsp-16.2
WBGene00010966	nduo-3
WBGene00014307	F07H5.3
WBGene00020317	pdf-1
WBGene00011392	sbt-1
WBGene00004622	rrn-3.1
WBGene00017671	pgal-1
WBGene00014454	MTCE.7
WBGene00019324	K02F2.5
WBGene00002026	hsp-70
WBGene00006959	xbp-1
WBGene00012853	Y44A6D.2
WBGene00019160	H05L03.3
WBGene00004131	pqn-44
WBGene00003755	nlp-17
WBGene00018298	F41G3.1
WBGene00013882	ZC410.5
WBGene00006439	ant-1.1
WBGene00001189	egl-21
WBGene00003178	mec-17
WBGene00001911	his-37
WBGene00001915	his-41
WBGene00011289	R102.2
WBGene00009119	ndk-1
WBGene00001448	flp-5
WBGene00004424	rpl-12
WBGene00012615	dct-16
WBGene00003759	nlp-21
WBGene00010982	flp-32
WBGene00003175	mec-12
WBGene00012813	Y43F8B.2
WBGene00001457	flp-14
WBGene00007883	C33A12.4
WBGene00019734	M02E1.2
WBGene00004409	rla-1
WBGene00016114	flp-27
WBGene00235164	K09F6.13
WBGene00001455	flp-12
WBGene00022144	pghm-1
WBGene00000066	act-4
WBGene00018519	F46H5.3
WBGene00010262	F58E10.7
WBGene00000277	cab-1
WBGene00011428	T04C12.3
WBGene00003934	pat-10
WBGene00020229	T05A8.3
WBGene00001910	C50F4.6
WBGene00006979	zig-2
WBGene00001462	flp-19
WBGene00004419	rpl-7A
WBGene00015339	C02E7.6
WBGene00001451	flp-8
WBGene00023068	F54D7.7
WBGene00008484	E04D5.5
WBGene00003756	nlp-18
WBGene00003171	mec-7
WBGene00011059	R06C1.4
WBGene00002113	ins-30
WBGene00219609	linc-7
WBGene00017297	F09E10.7
WBGene00003758	nlp-20
WBGene00004441	rpl-27
WBGene00016788	C49G7.10
WBGene00044728	Y53F4B.45
WBGene00001454	flp-11
WBGene00006762	unc-25
WBGene00007304	ttr-39
WBGene00016958	ilys-4
WBGene00006783	unc-47
WBGene00009158	F26E4.3
WBGene00003753	nlp-15
WBGene00022276	nlp-40
WBGene00008922	F17C11.11
WBGene00004924	snt-4
WBGene00044615	B0252.8
WBGene00011854	T20B3.14
WBGene00194692	T02C12.5
WBGene00000698	col-124
WBGene00009562	flp-22
WBGene00044686	flp-28
WBGene00020722	T23B12.8
WBGene00019904	twk-49
WBGene00015168	pdi-6
WBGene00004431	rpl-19
WBGene00001458	flp-15
WBGene00003963	pdi-2
WBGene00000403	casy-1
WBGene00003902	pab-1
WBGene00019327	zip-2
WBGene00000175	aqp-7
WBGene00001167	eef-2
WBGene00077593	C49G7.12
WBGene00018376	F43C9.2
WBGene00013161	Y53F4B.14
WBGene00006782	unc-46
WBGene00020854	T27C4.1
WBGene00000609	col-20
WBGene00003744	nlp-6
WBGene00000713	col-140
WBGene00009958	madd-4
WBGene00010419	H28O16.1
WBGene00013588	nlp-42
WBGene00004807	skr-1
WBGene00013899	ZC443.4
WBGene00011474	aldo-1
WBGene00002017	hsp-16.11
WBGene00011480	enpl-1
WBGene00005663	sars-1
WBGene00004496	rps-27
WBGene00008920	eef-1G
WBGene00018846	eef-1B.1
WBGene00001094	dars-1
WBGene00011268	pde-12
WBGene00000097	aip-1
WBGene00010736	istr-1
WBGene00000915	daf-21
WBGene00023407	cex-1
WBGene00004744	scp-1
WBGene00006562	tdc-1
WBGene00022951	C30E1.9
WBGene00008914	F17C11.2
WBGene00011564	ugt-50
WBGene00008589	F08G12.8
WBGene00011254	R12G8.1
WBGene00009180	nurf-1
WBGene00020929	W02C12.2
WBGene00206538	C09G5.13
WBGene00001461	flp-18
WBGene00016289	lntl-1
WBGene00003000	lin-11
WBGene00000594	col-3
WBGene00000691	col-117
WBGene00001753	gst-5
WBGene00011156	R09B3.3
WBGene00013514	Y73F4A.1
WBGene00003371	mlc-3
WBGene00000779	cpn-3
WBGene00020808	T25F10.6
WBGene00002978	lev-11
WBGene00018877	aman-1
WBGene00001385	far-1
WBGene00013784	Y116A8C.3
WBGene00010541	ttr-1
WBGene00012382	ttr-16
WBGene00020585	clec-178
WBGene00000845	cup-4
WBGene00001772	gst-24
WBGene00003369	mlc-1
WBGene00004485	rps-16
WBGene00003893	ost-1
WBGene00006754	unc-15
WBGene00009122	tct-1
WBGene00006408	tag-18
WBGene00014505	T05E11.9
WBGene00022194	Y71H2B.4
WBGene00022287	Y75B7AR.1
WBGene00004429	rpl-17
WBGene00021981	lgc-26
WBGene00020563	T19C3.5
WBGene00002253	lbp-1
WBGene00021268	Y23B4A.2
WBGene00012148	inos-1
WBGene00001168	eef-1A.1
WBGene00011232	pck-2
WBGene00004438	rpl-25.1
WBGene00013308	nuo-3
WBGene00004408	rla-0
WBGene00017121	cyc-2.1
WBGene00044921	F53C11.9
WBGene00003750	nlp-12
WBGene00006780	unc-44
WBGene00012668	Y39B6A.5
WBGene00004477	rps-8
WBGene00017995	F32E10.8
WBGene00004452	rpl-38
WBGene00010994	lgc-25
WBGene00009087	F23D12.3
WBGene00044301	lgc-28
WBGene00004483	rps-14
WBGene00004494	rps-25
WBGene00000065	act-3
WBGene00004480	rps-11
WBGene00000063	act-1
WBGene00016028	flp-24
WBGene00022072	cpg-9
WBGene00004492	rps-23
WBGene00004495	rps-26
WBGene00004478	rps-9
WBGene00005000	spp-15
WBGene00002254	lbp-2
WBGene00016210	C29F5.1
WBGene00003370	mlc-2
WBGene00004446	rpl-32
WBGene00006728	ubq-2
WBGene00022336	Y82E9BR.3
WBGene00004436	rpl-24.1
WBGene00044636	B0393.9
WBGene00008557	F07H5.6
WBGene00004456	rpl-43
WBGene00004428	rpl-16
WBGene00004397	rol-6
WBGene00002089	ins-6
WBGene00002109	ins-26
WBGene00002086	ins-3
WBGene00007553	C13G3.1
WBGene00000903	daf-7
WBGene00015117	B0294.1
WBGene00002107	ins-24
WBGene00019732	M02D8.6
WBGene00045331	F14D7.12
WBGene00004091	pps-1
WBGene00003890	osm-10
WBGene00018803	fbxa-24
WBGene00012753	Y41C4A.6
WBGene00194658	R09E10.13
WBGene00044644	B0205.13
WBGene00010335	F59F3.6
WBGene00016783	irg-2
WBGene00020844	T27A10.2
WBGene00008453	E02A10.3
WBGene00022013	Y60C6A.1
WBGene00017653	F21C10.3
WBGene00002101	ins-18
WBGene00045386	C02B4.4
WBGene00012421	Y9C2UA.1
WBGene00011869	dod-6
WBGene00017850	F27B10.1
WBGene00015427	C04E6.13
WBGene00000998	dig-1
WBGene00000583	cof-2
WBGene00009315	F32B4.5
WBGene00012457	acbp-6
WBGene00206386	K10C2.12
WBGene00013885	ZC412.4
WBGene00003242	mig-6
WBGene00021083	W08E12.2
WBGene00021085	W08E12.4
WBGene00016324	C32E8.6
WBGene00009398	nspb-11
WBGene00007250	nspb-8
WBGene00019713	pqn-52
WBGene00020192	T03F1.11
WBGene00017305	nspb-12
WBGene00018348	F42C5.6
WBGene00007243	nspb-7
WBGene00019055	F58F9.1
WBGene00007246	nspb-10
WBGene00022191	Y71H2B.1
WBGene00022661	ZK112.5
WBGene00044011	T06E4.12
WBGene00017718	F22F4.5
WBGene00017442	F13H8.9
WBGene00015322	C02B8.3
WBGene00006583	tnc-2
WBGene00015340	C02E7.7
WBGene00021084	W08E12.3
WBGene00020634	acs-9
WBGene00077691	T06E4.14
WBGene00000501	cho-1
WBGene00012035	T26C5.5
WBGene00001684	gpd-2
WBGene00008852	ubql-1
WBGene00002008	hsp-4
WBGene00010470	cdr-4
WBGene00008356	nspc-20
WBGene00009638	nspc-14
WBGene00009639	nspc-15
WBGene00009634	nspc-9
WBGene00018172	F38B6.2
WBGene00008360	nspc-19
WBGene00008358	nspc-18
WBGene00008359	nspc-17
WBGene00009640	nspc-10
WBGene00020690	T22E5.1
WBGene00011884	enol-1
WBGene00009637	nspc-13
WBGene00010424	H36L18.2
WBGene00004421	rpl-10
WBGene00019593	K09F6.10
WBGene00014309	F07H5.5
WBGene00006537	tbb-2
WBGene00001502	ftt-2
WBGene00021350	Y37E3.8
WBGene00000802	crt-1
WBGene00004479	rps-10
WBGene00004474	rps-5
WBGene00004470	rps-1
WBGene00021043	pck-1
WBGene00001946	his-72
WBGene00004476	rps-7
WBGene00006633	tsp-7
WBGene00004451	rpl-37
WBGene00004430	rpl-18
WBGene00006727	ubq-1
WBGene00002980	lgg-1
WBGene00004499	rps-30
WBGene00004423	rpl-11.2
WBGene00023477	nspc-1
WBGene00004414	rpl-3
WBGene00004433	rpl-21
WBGene00015687	C10G11.7
WBGene00004413	rpl-2
WBGene00001682	gpc-2
WBGene00004425	rpl-13
WBGene00004449	rpl-35
WBGene00004443	rpl-29
WBGene00004418	rpl-7
WBGene00004364	ric-4
WBGene00007827	C30H6.10
WBGene00206525	R74.10
WBGene00001456	flp-13
WBGene00013548	Y75B8A.11
WBGene00014079	ZK792.7
WBGene00001447	flp-4
WBGene00004677	rrn-3.56
WBGene00001449	flp-6
WBGene00020126	flp-26
WBGene00018005	F33D11.8
WBGene00003751	nlp-13

### Sheet: Table S3
Tissue and cell type markers used for annotation
Neuron Class	Neuron Type	Number of cells	Neurotransmitter genes for annotation				Genes Used for Annotation
ADA	ADA?	375	eat-4				flp-26	unc-86	pdf-1	daf-5	srab-12	unc-62	dkf-2	inx-1
ADE	ADE	166	dat-1				cat-2	cat-1	bas-1
ADF	ADF	744	unc-17		cho-1		tph-1	ocr-2
ADL	ADL	883	eat-4				hlh-4	ocr-2
AFD	AFD	205	eat-4				gcy-18	gcy-8	gcy-23	gcy-29
AIA	AIA	178	unc-17		cho-1		flp-2	unc-39	flp-1	glr-2	ins-1	mgl-1
AIB	AIB	1058	eat-4	cha-1			aptf-1	acc-1
AIM	AIM	438	eat-4				flp-22	unc-86	mbr-1	snet-1	mls-2
AIN	AIN?	369	unc-17	cha-1	cho-1		unc-47	ttx-3	flp-19	nhr-67	sox-2
AIY	AIY	320	unc-17				ttx-3	ceh-10	nlp-15	npr-11	flp-18	pdf-1
AIZ	AIZ	608	eat-4				unc-86	ser-2	ceh-43	acc-2
ALA	ALA	113					flp-7	flp-13	snf-11	ceh-17
ALM	ALM (with PLM)	326	eat-4				mec-17	mec-10	mec-1	flp-20	mec-3
ALN	ALN	140	unc-17	cha-1	cho-1		gcy-35	mec-7	unc-86	unc-32	ast-1	lad-2	unc-103	unc-36	ser-2
AQR	AQR	88	eat-4				gcy-35	gcy-32	gcy-33	flp-20	mig-13	lin-39
AS	AS
ASE	ASEL	174	eat-4				gcy-7	gcy-6
	ASER	293	eat-4				gcy-3	gcy-5	gcy-4
ASG	ASG	1314	eat-4				gcy-21	gcy-15	flp-22	dyf-3	dyf-11
ASH	ASH	517	eat-4				osm-10	ocr-2	flp-21	nlp-3	bbs-8	sru-38	sru-8
ASI	ASI	675					daf-7	unc-3	ttx-3
ASJ	ASJ	730	unc-17	cha-1	cho-1		trx-1	ssu-1
ASK	ASK	819	eat-4				sra-7	srg-8	ttx-3	zig-4
AUA	AUA	426	eat-4				flr-4	ceh-6	flp-8
AVA	AVA	547	unc-17	cha-1	cho-1		unc-3	nmr-1	nmr-2	flp-18	acr-16	acr-15	unc-6
AVB	AVB	417	unc-17	cha-1			ceh-31	fax-1	unc-42	pdf-1	unc-3	inx-19	unc-6
AVD	AVD	265	unc-17	cha-1	cho-1		nmr-1	nmr-2	glr-1	unc-3	glr-2	glr-5
AVE	AVE	873	unc-17	cha-1	cho-1		pept-3	nmr-2	unc-3	nmr-1
AVF	AVF	192					unc-4	snf-11	irx-1	dkf-2
AVG	AVG	394					acr-15	flp-22	dve-1	nmr-1	nmr-2
AVH	AVH	265					unc-42	ceh-6	flp-26
AVJ	AVJ	980	cha-1				flp-19	lin-11	glr-1	mls-2	flp-26
AVK	AVK	941					flp-1	unc-42	sox-2	ncs-1
AVL	AVL	362	unc-25				snf-11	flp-22	lim-6	srd-32
AVM	AVM	52	eat-4				mec-17	mec-10	mec-1	flp-20	mec-3	gcy-35	lin-39
AWA	AWA	587					odr-10	odr-7	ocr-2
AWB	AWB	237	unc-17				srsx-3	srd-23	daf-11	nlp-3	odr-1	odr-4	osm-12
AWC	AWC_OFF	207	eat-4				srt-47	srsx-3	daf-11	ceh-36
	AWC_ON	231	eat-4				str-2	srt-28	daf-11	ceh-36
BAG	BAG	167	eat-4				gcy-33	flp-17	flp-19	zig-4
BDU	BDU	219					gcy-35	flp-12	nlp-1	ahr-1
CAN	CAN	1852					ceh-10	nlp-15	mig-10	mig-14	mig-6
CEP	CEP	198	dat-1	cat-1			nhr-67	flp-22	cat-1	cat-2	bas-1
DA	DA	568	unc-17				unc-4	unc-129	unc-3	unc-5	unc-8	unc-53	acr-2	twk-7
DB	DB	1497	unc-17				unc-129	acr-16	twk-7	unc-3	unc-5	acr-16	vab-7
DD	DD (with VD, below)		unc-25				unc-47	unc-46	ttr-39	flp-13	unc-30
DVA	DVA	53	eat-4				nlp-12	glr-2	gpa-14	unc-3	unc-62
DVB	DVB	300	unc-25				flp-10	egl-5	unc-46	unc-47	lim-6
DVC	DVC	150	eat-4				ceh-63	sem-4	trp-4
FLP	FLP	78	eat-4				mec-3	unc-86	unc-62	mec-10	mec-7
HSN	HSN	102	tph-1				cat-1	egl-5	bas-1	tph-1	cdh-3	egl-44	egl-6	flp-19	nlp-15	nlp-3	unc-86
I1	I1	72	unc-17	cha-1			pdfr-1	ceh-45	glr-8	ceh-34
I2	I2 (with I3)	27	eat-4				flp-15	gur-3	nlp-3	pros-1	ceh-34
I3	I3	27					ceh-34	pros-1	nlp-3	ceh-2
I4	I4	22					pha-2	unc-129	ceh-34
I5	I5	470	eat-4				unc-4	ceh-34	flp-13	flp-2	ceh-6
I6	I6	56					ceh-34	flp-4	flp-26	glr-7	glr-8
IL1	IL1	27	eat-4				flp-3	bbs-8	osm-6	vab-3	lgc-55
IL2	IL2_DV	214	unc-17	cha-1	cho-1		klp-6	tba-6	unc-86
	IL2_LR	141	unc-17	cha-1	cho-1		klp-6	tba-6	unc-86	unc-39
LUA	LUA?	63	eat-4				flp-20	flp-26	glr-5	gpa-10	inx-11	itr-1	pdf-1
M1	M1	90	unc-17				ceh-34	flp-5	nlp-13	flp-26	ceh-32	flr-2	glr-2
M2	M2	372	unc-17				sto-5	flp-21	nlp-13	flp-18	ceh-34
M3	M3	18	eat-4				ceh-34	ceh-2	aqp-5	flp-13	egl-36
M4	M4
M5	M5	225	unc-17	cha-1	cho-1		vab-15	dbl-1	flp-13	rig-6	ser-7	ceh-34
MC	MC	240	unc-17				ceh-19	rig-5	rig-6	flp-2	flp-21	ceh-34
MI	MI	1084	eat-4				ceh-45	nlp-3	glr-8	alr-1	ahr-1	ceh-34
NSM	NSM	56	tph-1				bas-1	glr-8	ceh-2	nlp-13	flp-21	ceh-34
OLL	OLL?	27	eat-4				osm-5	sox-2	hecw-1	ric-4	ceh-32	osm-6	vab-3	ser-2
OLQ	OLQ	52	eat-4				ocr-4	dyla-1	osm-5	sox-3	vab-3
PDA	PDA
PDB	PDB
PDE	PDE	15	dat-1				cat-2	cat-1	lin-39	bas-1
PHA	PHA	144	eat-4				osm-10	nlp-14	ocr-2	nlp-7
PHB	PHB	198	eat-4				osm-10	egl-5	ocr-2	flp-4	flp-7	gpa-1	gpa-14	gpa-2
PHC	PHC
PLM	PLM (with ALM)	326	eat-4				mec-17	mec-10	mec-1	flp-20	mec-3
PLN	PLN?	40	unc-17				gcy-35	stl-1	lad-2	mec-1	ahr-1	unc-86	ast-1	exc-9
PQR	PQR	26	eat-4				gcy-33	gcy-35	gcy-36	flp-3
PVC	PVC	142	unc-17	cha-1			nmr-2	egl-5	flp-26	glr-1	flp-22	flp-2	unc-3
PVD	PVD	23	eat-4				mec-3	ser-2	des-2	hpo-30	dma-1	mec-7	mec-10
PVM	PVM?	326					mec-17	mec-10	mec-1	flp-20	mec-3	flp-8
PVN	PVN?	11		cha-1			ceh-9	unc-3	pdf-1	mab-9
PVP	PVP	150		cha-1	cho-1		dve-1	unc-30	mbr-1	odr-2	pdf-1	nlp-7	lin-11
PVQ	PVQ	315	eat-4				sra-6	flp-26	zig-5	npr-2	ser-3	vab-15	unc-53	nlp-17
PVR	PVR	37	eat-4				ceh-31	mec-7	flp-20	flp-10	mec-12	sre-4	unc-86	ggr-1	oig-1
PVT	PVT
PVW	PVW
RIA	RIA	1675	eat-4				glr-3	ceh-8
RIB	RIB	488	unc-25		cho-1		aptf-1	acr-16	trp-1	sto-3	rig-6
RIC	RIC	928	eat-4				tbh-1	flp-22	cat-1	tdc-1	lin-11	unc-62
RID	RID	194					ceh-10	pdf-1	lim-4	ser-2
RIF	RIF?	195	cha-1	cho-1			unc-6	unc-47	pdfr-1	unc-62	ceh-16	glr-5	odr-2
RIG	RIG	1120	eat-4				gcy-5	flp-18	acr-2	lim-6
RIH	RIH?	95	unc-17	cho-1	cha-1		unc-86	cat-1	nhr-67	slt-1	inx-7
RIM	RIM	800	eat-4				tdc-1	nmr-2	nmr-1
RIP	RIP
RIR	RIR
RIS	RIS	57	unc-25				flp-11	aptf-1	unc-47
RIV	RIV	579	unc-17	cha-1	cho-1		flp-22	ceh-9	odr-2	unc-42	zig-5	vab-3	acr-2
	RIV?	317		cha-1	cho-1		flp-22	ceh-9	odr-2	unc-42	zig-5	vab-3
RMD	RMD_DV	293	unc-17	cha-1	cho-1		acc-1	mgl-1	ceh-32	ceh-6	glr-1	glr-2	glr-5	unc-42	unc-46
RME	RMEDV	109	unc-25				ceh-27	unc-46	unc-47	ceh-32	avr-15	slt-1	snf-11
	RMELR	103	unc-25				ceh-27	unc-46	unc-47	ceh-32	ahr-1	alr-1	snf-11
RMF	RMF?	407	unc-17		cho-1		ceh-27	unc-42	mpz-1	glr-1
RMG	RMG	72					flp-5	pdf-1	flp-21	unc-62	unc-86	nlp-56
RMH	RMH	210	unc-17	cho-1	cha-1		sem-2	unc-42	inx-1	mpz-1	ceh-32
SAA	SAA	57	unc-17				flp-12	ceh-9	flp-7	unc-42	sox-3	glr-4	rig-5	pdf-1
SAB	SAB (see VA_SAB)
SDQ	SDQ	122	unc-17	cha-1			gcy-35	flp-12	ceh-31	flp-2
SIA	SIA	1822	unc-17	cha-1	cho-1		ceh-24	acr-15	trp-1	zag-1	unc-24	ceh-17
SIB	SIB	605	unc-17				ceh-24	acr-15	glr-4	glr-5	fax-1	tmc-1	lim-4
SMB	SMB	897	unc-17	cha-1	cho-1		ceh-24	zag-1	cog-1	unc-8	lim-4	ast-1	flp-12	odr-2	vab-3
SMD	SMDD	929	unc-17	cha-1	cho-1		lad-2	glr-1	glr-4	glr-5	ast-1	unc-42	acr-16	acc-1	flp-22	trp-1	ntr-2
	SMD?	478	unc-17	cha-1	cho-1		gab-1	ggr-2	acc-1	flp-22	trp-1	glr-1	glr-5	ast-1
	SMD_RMD?	296	unc-17	cha-1	cho-1		acc-1	flp-22	trp-1	cog-1	flp-19	glr-1	glr-5	rig-5	unc-42	ggr-2	ast-1	lgc-55
URA	URA?	333	unc-17	cha-1	cho-1		unc-86	sox-2	ceh-31	glr-5	ace-3	cfi-1	inx-1	unc-103	glr-4
URB	URB	33		cho-1			ceh-31	unc-86	sri-1	sre-4
URX	URX	129	unc-17	cho-1	cha-1		gcy-36	gcy-35	ahr-1	flp-8	flp-11	flp-19	flp-21	ins-3	unc-86	unc-47
URY	URY?	62	eat-4				unc-86	vab-3	pros-1	pdrf-1	glr-4	glr-5	tol-1	lim-7
VA	VA_SAB	1152	unc-17	cha-1	cho-1		unc-4	bnc-1	del-1	unc-6	unc-3
VB	VB	6706	unc-17	cha-1	cho-1		ceh-12	bnc-1	unc-3	del-1	acr-2
VC	VC_1-3,6	1172	unc-17	cha-1	cho-1		unc-4	lin-11	vab-7
	VC_4_5	78	unc-17	cha-1			unc-4	lin-11	mab-5	cat-1
VD	VD_DD	1113	unc-25				unc-47	unc-46	ttr-39	unc-55	oig-1	unc-30
Non-neuronal cell annotations
Tissue Type	Cell Type
coelomocytes	coelomocytes	4829					unc-122	ceh-34	galt-1	cup-4
Reproductive	gonadal sheath cell	305					inx-8	inx-9	perm-4	perm-2
Glia	amphid sheath cell	96					nas-31	F52E1.2	F16F9.3
Muscle	Body wall muscle	1971					myo-3	pat-10	ttr-25	tnt-2
Muscle	pharyngeal muscle	705					myo-2	tnc-2	tni-4	tnt-4	ceh-22
Germline		713					fbf-2	fbf-1	pgl-1	cey-2	cey-3
Reproductive	Sperm	301					msp-113	msp-19	msp-57	msp-53	nspd-1	nspd-5	msp-40	ssp-9
Glia	cephalic sheath cell	257					kcc-3	ttr-43	T05A7.7	pros-1	Y38C1AA.9
Pharynx	arcade cell	331					pqn-73	sox-2	pnc-1
Pharynx	pharyngeal gland cell	86					pqn-8	hlh-6	phat-1
Reproductive		111					sth-1	ttr-34
Intestine		440					lec-8	lec-10	clec-50	cpr-1
Epidermis		2888					sqt-3	dpy-5	dpy-7	rol-8	col-3	col-51	col-108	col-37	col-183

### Sheet: Table S4
Number of detected cells per neuron type by experiment
	Experiment
Cell Type	Pan	unc-47_1	unc-47_2	nmr-1	eat-4	unc-3	ift-20	cho-1_1	cho-1_2	tph-1_ceh-10	acr-2	ceh-34	TOTAL
ADA?	168	0	4	3	124	62	1	2	2	1	7	1	375
ADE	109	0	0	0	1	2	50	0	1	1	1	1	166
ADF	8	0	0	0	7	3	238	2	2	467	15	2	744
ADL	18	0	2	2	291	24	522	6	6	1	9	2	883
AFD	66	0	3	0	126	2	3	0	1	1	2	1	205
AIA	72	0	1	0	1	2	0	53	44	1	4	0	178
AIB	335	1	8	1	304	375	5	4	2	4	18	1	1058
AIM	167	3	19	5	93	108	4	5	3	8	19	4	438
AIN?	58	44	170	0	1	6	0	44	28	12	5	1	369
AIY	27	0	2	0	1	2	0	21	23	243	1	0	320
AIZ	159	0	1	1	210	221	1	0	0	3	11	1	608
ALA	15	2	1	1	70	17	0	0	0	4	3	0	113
ALM_PLM	60	2	0	0	231	28	0	0	1	1	3	0	326
ALN?	88	1	1	0	4	22	0	11	12	0	0	1	140
amphid_sheath_cell	22	0	1	1	24	5	3	4	1	16	18	1	96
AQR	21	0	0	0	34	0	31	0	0	0	1	1	88
Arcade_cell	1	0	0	0	321	2	0	0	0	3	3	1	331
ASEL	12	0	0	1	86	6	55	0	0	2	12	0	174
ASER	43	0	4	0	192	6	33	4	4	1	6	0	293
ASG	108	0	5	1	291	115	449	3	2	331	9	0	1314
ASH	17	0	2	1	163	2	306	2	2	3	16	3	517
ASI	62	0	5	2	5	96	481	4	3	0	16	1	675
ASJ	135	0	5	0	23	13	391	70	69	4	18	2	730
ASK	140	0	6	6	325	97	191	5	5	3	21	20	819
AUA	126	0	17	5	226	14	2	8	10	2	15	1	426
AVA	20	0	1	292	6	19	0	106	94	3	6	0	547
AVB	67	5	21	6	4	23	1	141	132	1	16	0	417
AVD	7	0	4	193	4	54	1	0	0	1	1	0	265
AVE	3	2	3	720	5	11	6	37	39	2	45	0	873
AVF	77	0	1	1	2	94	0	1	1	3	12	0	192
AVG	18	5	76	147	0	4	0	2	1	0	140	1	394
AVH	153	0	15	2	4	62	2	1	4	3	13	6	265
AVJ	486	0	2	2	0	483	0	0	1	2	2	2	980
AVK	911	2	16	0	1	2	0	0	1	7	1	0	941
AVL	55	31	215	1	1	55	0	1	1	0	2	0	362
AVM	29	0	0	0	17	1	0	0	0	0	4	1	52
AWA	128	0	6	5	11	9	383	5	4	5	24	7	587
AWB	20	0	1	1	4	13	123	30	32	2	11	0	237
AWC_OFF	41	0	2	4	101	1	47	1	1	3	5	1	207
AWC_ON	24	0	1	1	116	4	74	1	0	2	8	0	231
BAG	12	2	1	3	121	5	19	0	0	0	4	0	167
BDU	124	0	3	0	1	85	0	2	0	0	3	1	219
Body_wall_muscle	14	13	14	5	1348	90	4	31	23	164	230	35	1971
CAN	0	0	0	0	1	0	0	0	0	1850	1	0	1852
CEP	42	1	1	0	3	1	140	2	2	1	4	1	198
cephalic_sheath_cell	12	2	13	5	77	66	15	4	7	21	28	7	257
Coelomocyte	2	0	2	0	4120	635	3	9	6	15	19	18	4829
DA	6	0	1	0	0	3	0	15	13	0	529	1	568
DB	8	1	5	2	2	12	2	63	75	2	1248	77	1497
DVA	2	0	0	0	50	0	0	1	0	0	0	0	53
DVB	22	91	77	0	7	0	0	0	0	0	103	0	300
DVC	9	2	2	0	124	13	0	0	0	0	0	0	150
Epidermis	296	24	111	112	309	314	54	227	224	365	728	124	2888
FLP	52	1	3	0	19	0	0	1	0	2	0	0	78
Germline	41	11	6	7	161	56	4	36	32	169	118	72	713
gonadal_sheath_cell	24	14	6	4	0	15	12	11	9	101	96	13	305
HSN	26	0	2	0	1	5	0	0	0	66	2	0	102
I1?	2	0	1	0	0	1	0	0	0	0	37	31	72
I2_I3	0	0	0	0	11	0	0	0	0	0	0	16	27
I4	3	0	0	0	1	3	0	0	0	0	1	14	22
I5	21	1	0	0	80	17	0	1	2	2	120	226	470
I6	4	0	1	0	50	0	0	0	0	0	0	1	56
IL1	3	0	0	0	8	1	15	0	0	0	0	0	27
IL2_DV	32	0	7	3	5	27	82	27	24	0	5	2	214
IL2_LR	35	0	7	0	6	6	47	13	21	0	6	0	141
Intestine	76	4	11	2	6	46	1	21	20	171	60	22	440
LUA?	19	0	0	1	41	0	0	0	0	0	1	1	63
M1	1	0	0	0	1	4	0	0	0	0	13	71	90
M2	26	0	0	0	4	14	0	1	2	3	1	321	372
M3	2	0	0	0	5	0	0	0	0	2	0	9	18
M5	2	1	1	0	38	8	0	30	22	3	2	118	225
MC	18	0	2	1	1	7	2	0	1	2	6	200	240
MI	99	1	5	0	231	4	1	1	5	1	18	718	1084
NSM	0	0	0	0	0	0	0	0	0	49	1	6	56
OLL?	1	0	0	0	17	0	9	0	0	0	0	0	27
OLQ	2	1	0	0	32	1	14	0	0	0	1	0	51
PDE	4	1	0	0	0	2	8	0	0	0	0	0	15
PHA	7	0	1	0	65	0	71	0	0	0	0	0	144
Pharyngeal_gland_cell	12	2	4	0	11	17	1	3	4	18	12	2	86
Pharyngeal_muscle	19	2	12	2	223	64	9	12	16	265	60	21	705
PHB	11	0	1	0	139	1	43	1	1	0	1	0	198
PLN?	27	0	1	0	2	2	0	2	0	3	2	1	40
PQR	10	0	0	0	14	0	2	0	0	0	0	0	26
PVC	10	0	0	120	0	7	0	3	2	0	0	0	142
PVD	11	0	0	0	10	1	0	0	0	0	1	0	23
PVM?	11	0	0	0	0	0	0	0	0	0	0	0	11
PVN?	9	0	0	0	0	2	0	0	0	0	0	0	11
PVP	80	2	1	0	13	1	1	28	22	0	1	1	150
PVQ	62	0	0	1	221	26	1	1	1	0	2	0	315
PVR	6	0	0	3	25	0	0	0	0	0	0	3	37
Reproductive	23	6	2	0	0	5	5	10	14	23	16	7	111
RIA	508	2	17	24	603	388	6	20	21	10	71	5	1675
RIB	36	122	156	0	2	58	0	61	40	1	12	0	488
RIC	360	4	41	9	387	30	3	16	7	13	55	3	928
RID	6	0	3	2	0	33	0	1	1	95	12	41	194
RIF?	55	0	20	13	3	12	0	46	39	3	3	1	195
RIG	33	0	4	3	102	5	0	1	0	1	971	0	1120
RIH?	15	1	4	0	0	4	1	34	29	1	6	0	95
RIM	55	1	2	515	114	105	1	0	0	3	4	0	800
RIS	9	19	24	0	0	0	0	1	0	0	4	0	57
RIV	343	2	8	3	6	14	4	96	85	5	12	1	579
RIV?	1	1	4	0	0	1	0	165	145	0	0	0	317
RMD_DV	15	4	13	16	79	49	0	60	50	1	6	0	293
RMD?	0	0	1	0	0	1	0	43	48	0	0	0	93
RME_DV	11	12	61	1	0	18	0	2	0	1	1	2	109
RME_LR	5	23	66	0	1	6	1	1	0	0	0	0	103
RMF?	34	1	12	2	6	3	3	158	159	9	18	2	407
RMG	36	0	0	1	3	17	1	2	2	1	9	0	72
RMH	16	0	5	1	0	5	4	70	67	5	31	6	210
SAA	24	1	0	0	2	25	0	0	4	0	1	0	57
SDQ	25	41	24	1	1	8	0	9	7	1	5	0	122
SIA	55	257	1054	2	5	64	0	185	171	1	26	2	1822
SIB	51	4	35	16	14	48	3	204	203	1	22	4	605
SMB	47	10	41	4	9	351	4	203	171	4	49	4	897
SMD_RMD?	24	1	4	25	76	78	1	46	35	0	5	1	296
SMD?	0	0	12	0	0	0	0	251	213	0	1	1	478
SMDD	130	1	11	12	23	432	8	108	97	8	92	7	929
Sperm	47	7	8	1	6	9	10	7	7	148	31	20	301
Unidentified	66	1	23	16	20	29	6	183	150	16	115	13	638
Unknown_2	20	0	0	0	0	1	0	0	0	0	0	0	21
Unknown_ACh	1	0	0	1	0	1	0	2	2	0	258	216	481
Unknown_ACh_3	5	0	5	0	0	17	0	2	5	0	3	1	38
Unknown_glut_2	15	2	0	0	114	1	0	1	0	1	1	0	135
Unknown_NT	2	0	0	0	36	0	0	0	0	5	192	90	325
URA?	59	0	5	1	5	175	0	42	41	0	3	2	333
URB	9	1	0	0	2	15	1	1	3	0	1	0	33
URX	4	0	62	1	0	4	25	17	15	0	1	0	129
URY?	2	0	0	0	60	0	0	0	0	0	0	0	62
VA_SAB	157	15	36	34	6	288	1	185	178	8	242	2	1152
VB	269	4	32	6	11	191	2	439	356	10	5372	14	6706
VC_1-3,6	985	4	16	1	5	17	0	53	40	9	40	2	1172
VC_4_5	73	0	0	0	0	1	1	0	0	0	3	0	78
VD_DD	192	439	389	2	8	29	2	4	0	5	38	5	1113

### Sheet: Table S5
Differential expression test between ASER (Group 1) and ASEL (Group 2)
gene	p_val	avg_logFC	pct.1	pct.2	p_val_adj	gene_name		gene	WormBase Gene ID
WBGene00002988	5.35358e-62	-1.17026	0.017	0.747	1.00706e-57	lim-6		p_val	p-value (unadjusted)
WBGene00002086	4.9176e-60	2.38974	0.891	0.069	9.2505e-56	ins-3		avg_logFC	log fold-chage of the average expression between the two groups. Positive values indicate that the feature is more highly expressed in the first group.
WBGene00008589	2.23959e-55	2.06359	0.833	0.017	4.21289e-51	F08G12.8		pct.1	The percentage of cells where the feature is detected in the first group
WBGene00001540	1.79175e-54	-1.35566	0	0.644	3.37047e-50	gcy-14		pct.2	The percentage of cells where the feature is detected in the second group
WBGene00007487	3.73962e-50	1.34896	0.853	0.109	7.03459e-46	C09G1.5		p_val_adj	Adjusted p-value, based on bonferroni correction using all features in the dataset.
WBGene00019448	1.7162e-47	-0.766823	0.007	0.592	3.22834e-43	frpr-13		gene_name	Gene Symbol
WBGene00011289	2.45178e-47	-1.18385	0.887	0.989	4.61204e-43	R102.2
WBGene00010632	1.78228e-45	0.984236	0.71	0	3.35265e-41	K07C5.9
WBGene00001452	5.97796e-45	0.879695	0.922	0.213	1.12451e-40	flp-9
WBGene00019355	1.33198e-44	1.52045	0.727	0.023	2.50558e-40	K03B4.4
WBGene00016466	1.19113e-39	1.06562	0.73	0.092	2.24064e-35	C36B7.3
WBGene00019324	4.08343e-39	0.921601	0.99	0.908	7.68133e-35	K02F2.5
WBGene00003759	1.62466e-37	1.20514	0.792	0.161	3.05614e-33	nlp-21
WBGene00003745	5.84943e-35	0.851033	0.611	0.017	1.10034e-30	nlp-7
WBGene00001542	1.03927e-33	-0.62477	0	0.425	1.95497e-29	gcy-17
WBGene00195143	3.25927e-32	1.16928	0.874	0.483	6.13101e-28	C16D2.2
WBGene00016097	4.36318e-32	-0.958664	0.502	0.92	8.20759e-28	C25E10.8
WBGene00011133	9.80811e-32	-0.608693	0.007	0.42	1.845e-27	R08A2.2
WBGene00009723	1.3908e-30	-0.763473	0.02	0.437	2.61623e-26	F45D3.3
WBGene00019265	2.67735e-30	1.19326	0.59	0.057	5.03636e-26	H35N09.1
WBGene00006309	4.14933e-30	0.775609	0.549	0.017	7.80531e-26	sul-2
WBGene00003746	4.8863e-30	0.664954	0.56	0.023	9.19162e-26	nlp-8
WBGene00010262	5.23825e-28	-1.14811	0.57	0.92	9.85367e-24	F58E10.7
WBGene00003743	6.5195e-28	0.627926	0.495	0	1.22638e-23	nlp-5
WBGene00001533	2.25797e-26	-0.514268	0	0.339	4.24746e-22	gcy-6
WBGene00017236	6.08101e-26	0.642393	0.468	0	1.1439e-21	F08B4.4
WBGene00012281	6.47702e-26	1.0492	0.836	0.46	1.21839e-21	W05E10.2
WBGene00001544	1.14918e-24	0.723677	0.478	0.017	2.16171e-20	gcy-19
WBGene00018298	3.49618e-24	1.29417	0.512	0.057	6.57667e-20	F41G3.1
WBGene00013882	5.67819e-23	0.810726	0.546	0.086	1.06812e-18	ZC410.5
WBGene00023417	1.69268e-22	-0.748647	0.894	0.971	3.18409e-18	swm-1
WBGene00001545	3.61102e-22	-0.435656	0	0.287	6.7927e-18	gcy-20
WBGene00002101	5.22591e-22	-0.763906	0.546	0.868	9.83046e-18	ins-18
WBGene00019285	2.78147e-21	-0.30053	0	0.276	5.23223e-17	cbn-1
WBGene00003695	4.92774e-21	-0.738595	0.283	0.724	9.26957e-17	nhr-105
WBGene00011453	8.69028e-21	-0.844011	0.614	0.897	1.63473e-16	ugt-56
WBGene00002087	9.80265e-21	0.630964	0.406	0.011	1.84398e-16	ins-4
WBGene00001547	1.41643e-20	0.520337	0.386	0	2.66444e-16	gcy-22
WBGene00017858	2.03009e-20	-0.525983	0.225	0.644	3.81881e-16	F27C1.11
WBGene00002109	1.594e-19	0.876266	0.857	0.667	2.99848e-15	ins-26
WBGene00011392	1.74651e-19	0.454412	0.997	0.977	3.28536e-15	sbt-1
WBGene00012879	1.8231e-19	-0.386122	0	0.253	3.42943e-15	fbxa-215
WBGene00001463	2.28097e-19	-0.317205	0.027	0.328	4.29073e-15	flp-20
WBGene00006779	7.27042e-19	0.633094	0.775	0.454	1.36764e-14	unc-43
WBGene00013071	3.04864e-18	0.773209	0.614	0.23	5.7348e-14	Y51A2B.8
WBGene00017673	6.9508e-18	-0.544648	0.311	0.678	1.30752e-13	F21F3.3
WBGene00007786	1.07386e-17	-0.443559	0.119	0.46	2.02004e-13	rmd-2
WBGene00002097	1.19731e-17	-0.590405	0.724	0.948	2.25225e-13	ins-14
WBGene00019293	1.49628e-17	0.594397	0.355	0.011	2.81465e-13	K02A6.2
WBGene00001772	9.16344e-17	0.932117	0.433	0.08	1.72373e-12	gst-24
WBGene00003741	1.56132e-16	0.468861	0.949	0.868	2.937e-12	nlp-3
WBGene00015208	3.04061e-16	0.520962	0.423	0.075	5.7197e-12	B0495.9
WBGene00002104	4.68542e-16	0.465191	0.382	0.046	8.81375e-12	ins-21
WBGene00016260	6.01261e-16	0.520848	0.587	0.218	1.13103e-11	C30F12.1
WBGene00004273	6.70054e-16	0.546992	0.587	0.213	1.26044e-11	rab-10
WBGene00003739	4.02198e-15	-0.331875	0.075	0.362	7.56574e-11	nlp-1
WBGene00007180	9.14306e-15	-0.361841	0.096	0.391	1.7199e-10	B0457.6
WBGene00009724	9.78207e-15	-0.622213	0.177	0.506	1.8401e-10	F45D3.4
WBGene00007816	1.32813e-14	0.602423	0.816	0.678	2.49835e-10	C30F2.2
WBGene00001841	3.43007e-14	0.373471	0.307	0.017	6.4523e-10	hen-1
WBGene00007883	4.98223e-14	-0.443791	0.949	0.994	9.37207e-10	C33A12.4
WBGene00004744	7.67491e-14	-0.856266	0.058	0.31	1.44373e-09	scp-1
WBGene00009433	2.19658e-13	-0.272221	0.003	0.184	4.132e-09	F35E12.9
WBGene00013662	4.68611e-13	0.499878	0.331	0.046	8.81503e-09	Y105C5B.25
WBGene00002098	5.05919e-13	-0.324143	0.092	0.362	9.51685e-09	ins-15
WBGene00002026	5.60504e-13	-1.02161	0.399	0.667	1.05436e-08	hsp-70
WBGene00017504	1.54623e-12	0.314402	0.314	0.034	2.9086e-08	F16B4.2
WBGene00235313	2.2324e-12	0.335985	0.242	0	4.19938e-08	C25E10.17
WBGene00015158	8.54221e-12	0.269934	0.242	0.006	1.60688e-07	B0361.4
WBGene00011707	9.8088e-12	0.331486	0.331	0.057	1.84513e-07	T11B7.2
WBGene00195081	1.03108e-11	-0.33146	0.024	0.213	1.93956e-07	C04F6.7
WBGene00012461	1.61835e-11	0.385067	0.27	0.023	3.04427e-07	glb-29
WBGene00008522	1.68115e-11	0.293637	0.225	0	3.16242e-07	F02D8.5
WBGene00001534	2.77295e-11	-0.296266	0	0.144	5.21619e-07	gcy-7
WBGene00022060	4.89654e-11	-0.426988	0.222	0.511	9.21089e-07	dmd-9
WBGene00015517	9.12509e-11	0.265362	0.29	0.04	1.71652e-06	C06A8.8
WBGene00002113	1.38967e-10	-0.506287	0.672	0.828	2.61411e-06	ins-30
WBGene00001530	1.84626e-10	0.283407	0.205	0	3.473e-06	gcy-3
WBGene00020854	8.62002e-10	0.328675	0.611	0.31	1.62151e-05	T27C4.1
WBGene00015263	1.08161e-09	-0.295605	0.044	0.23	2.03462e-05	B0563.6
WBGene00020844	1.80426e-09	0.4825	0.717	0.523	3.39399e-05	T27A10.2
WBGene00023068	2.08127e-09	0.32222	0.553	0.27	3.91508e-05	F54D7.7
WBGene00015678	2.74423e-09	0.355564	0.399	0.149	5.16217e-05	mcp-1
WBGene00004409	5.82813e-09	0.353474	0.84	0.655	0.000109633	rla-1
WBGene00022951	6.10849e-09	-0.46953	0.669	0.81	0.000114907	C30E1.9
WBGene00000920	7.61586e-09	0.286222	0.239	0.034	0.000143262	daf-28
WBGene00017671	9.36356e-09	0.290003	1	0.989	0.000176138	pgal-1
WBGene00019831	1.1741e-08	0.317212	0.642	0.385	0.00022086	R02F2.1
WBGene00010046	2.05933e-08	0.379349	0.608	0.385	0.00038738	F54D1.1
WBGene00016289	2.48197e-08	-0.340713	0.437	0.661	0.000466884	lntl-1
WBGene00019623	4.06238e-08	0.263246	0.201	0.023	0.000764174	K10C9.1
WBGene00044387	5.62344e-08	-0.257579	0.137	0.339	0.00105783	C27A2.8
WBGene00018803	8.40792e-08	-0.451645	0.263	0.471	0.00158161	fbxa-24
WBGene00004364	1.69519e-07	0.323946	0.549	0.316	0.00318883	ric-4
WBGene00194713	1.92826e-07	0.383709	0.276	0.08	0.00362725	F19B10.13
WBGene00012765	2.35246e-07	0.291947	0.375	0.161	0.00442522	Y41E3.7
WBGene00015117	2.79761e-07	-0.41272	0.802	0.914	0.00526259	B0294.1
WBGene00008932	2.79853e-07	0.288317	0.427	0.195	0.00526432	F18A11.5
WBGene00007862	5.65084e-07	0.295429	0.413	0.207	0.0106298	C32C4.1
WBGene00022144	8.97224e-07	0.251494	0.98	0.96	0.0168777	pghm-1
WBGene00000491	1.16336e-06	0.264623	0.328	0.132	0.021884	che-12
WBGene00008405	1.2547e-06	-0.359694	0.082	0.236	0.0236022	ttll-12
WBGene00018623	1.62215e-06	-0.279736	0.259	0.466	0.0305143	F48G7.12
WBGene00235291	1.81805e-06	0.338181	0.355	0.167	0.0341993	C01G5.25
WBGene00008287	2.37712e-06	0.271643	0.512	0.299	0.0447161	C54C6.5

### Sheet: Table S6
Differential expression test between AWC ON (Group 1) and AWC OFF (Group 2)
gene	p_val	avg_logFC	pct.1	pct.2	p_val_adj	gene_name		gene	WormBase Gene ID
WBGene00044568	2.99046e-74	2.30086	0.952	0.029	5.62535e-70	ntc-1		p_val	p-value (unadjusted)
WBGene00021599	1.03343e-69	1.57934	0.909	0.01	1.94398e-65	srt-42		avg_logFC	log fold-chage of the average expression between the two groups. Positive values indicate that the feature is more highly expressed in the first group.
WBGene00019293	5.17303e-60	1.4959	0.823	0.01	9.73099e-56	K02A6.2		pct.1	The percentage of cells where the feature is detected in the first group
WBGene00044508	2.23548e-56	1.18129	0.788	0.01	4.20515e-52	nsy-7		pct.2	The percentage of cells where the feature is detected in the second group
WBGene00022404	3.57981e-54	-1.25621	0	0.725	6.73399e-50	srsx-5		p_val_adj	Adjusted p-value, based on bonferroni correction using all features in the dataset.
WBGene00016049	2.34475e-48	1.48334	0.706	0.005	4.41072e-44	srt-28		gene_name	Gene Symbol
WBGene00008075	2.75026e-45	-1.03445	0.069	0.729	5.17351e-41	C43F9.7
WBGene00007883	5.06256e-44	-1.28996	0.675	0.971	9.52317e-40	C33A12.4
WBGene00007553	2.3332e-43	1.75503	0.727	0.082	4.38898e-39	C13G3.1
WBGene00000895	3.20518e-40	-0.891052	0.048	0.643	6.02927e-36	dac-1
WBGene00007881	6.23247e-36	-0.6524	0.065	0.623	1.17239e-31	nlp-35
WBGene00001457	3.52137e-34	0.818473	0.623	0.058	6.62405e-30	flp-14
WBGene00010632	7.42359e-33	0.688328	0.524	0.005	1.39645e-28	K07C5.9
WBGene00002026	7.44798e-32	-2.19061	0.16	0.671	1.40104e-27	hsp-70
WBGene00017907	9.18388e-32	0.614771	0.589	0.058	1.72758e-27	F28F9.3
WBGene00001452	2.77657e-31	0.904014	0.97	0.797	5.223e-27	flp-9
WBGene00005893	4.15454e-31	-0.633428	0	0.464	7.81511e-27	srx-2
WBGene00003745	7.60878e-30	0.646041	0.494	0.01	1.43129e-25	nlp-7
WBGene00002018	2.71323e-28	1.484	0.848	0.444	5.10386e-24	hsp-16.41
WBGene00016289	4.78002e-27	-0.699698	0.195	0.686	8.99169e-23	lntl-1
WBGene00022408	6.03424e-26	-0.578078	0	0.396	1.1351e-21	srsx-3
WBGene00002016	1.45023e-24	1.39412	0.805	0.396	2.72804e-20	hsp-16.2
WBGene00010262	3.56334e-22	-0.847412	0.857	0.957	6.70301e-18	F58E10.7
WBGene00009347	1.6316e-17	-0.410284	0	0.275	3.0692e-13	F32H5.1
WBGene00017671	2.68746e-17	0.489884	0.987	0.937	5.05538e-13	pgal-1
WBGene00005941	3.04372e-17	0.632928	0.294	0	5.72554e-13	srx-50
WBGene00006167	7.12966e-17	-0.499164	0	0.266	1.34116e-12	str-116
WBGene00044387	1.22693e-16	-0.503522	0.19	0.546	2.30798e-12	C27A2.8
WBGene00003743	3.16961e-15	0.367869	0.32	0.029	5.96236e-11	nlp-5
WBGene00018188	9.05574e-14	0.368673	0.437	0.116	1.70348e-09	F38E9.6
WBGene00002113	2.94442e-13	-0.463085	0.199	0.517	5.53875e-09	ins-30
WBGene00021951	4.3308e-13	0.492476	0.225	0	8.14667e-09	srt-24
WBGene00009723	2.01955e-12	-0.568097	0.165	0.469	3.79898e-08	F45D3.3
WBGene00001464	3.01153e-12	0.330804	0.273	0.029	5.66498e-08	flp-21
WBGene00009512	5.74188e-12	0.413549	0.641	0.333	1.08011e-07	F37H8.3
WBGene00018155	1.36567e-11	0.461788	0.641	0.353	2.56896e-07	F37C12.14
WBGene00000092	4.37242e-11	0.38582	0.381	0.111	8.22496e-07	ags-3
WBGene00016237	5.99905e-11	0.300281	0.312	0.068	1.12848e-06	C29H12.6
WBGene00020582	2.19227e-10	0.453395	0.831	0.614	4.12388e-06	oig-8
WBGene00006191	9.24641e-10	-0.367141	0.009	0.174	1.73934e-05	str-144
WBGene00005083	1.13351e-09	-0.265703	0	0.15	2.13225e-05	srd-5
WBGene00018253	1.53907e-09	-0.251973	0.048	0.246	2.89515e-05	F40H6.1
WBGene00194692	2.25625e-09	-0.483969	0.515	0.778	4.24424e-05	T02C12.5
WBGene00001189	5.04313e-09	0.349075	0.9	0.802	9.48663e-05	egl-21
WBGene00020844	1.07144e-08	0.373347	0.84	0.657	0.000201549	T27A10.2
WBGene00009119	1.74908e-08	-0.271639	0.991	1	0.00032902	ndk-1
WBGene00015678	2.18046e-08	0.388795	0.662	0.44	0.000410166	mcp-1
WBGene00002101	2.69521e-08	-0.440187	0.701	0.831	0.000506996	ins-18
WBGene00008761	4.10932e-08	0.32946	0.606	0.372	0.000773005	F13E9.12
WBGene00011392	4.87758e-08	0.288162	1	0.995	0.000917522	sbt-1
WBGene00004408	7.97151e-08	0.36495	0.636	0.43	0.00149952	rla-0
WBGene00009534	9.96161e-08	-0.363988	0.268	0.507	0.00187388	F38B7.3
WBGene00004441	2.05087e-07	0.297247	0.909	0.816	0.00385789	rpl-27
WBGene00219758	3.86083e-07	-0.452212	0.502	0.638	0.0072626	linc-11
WBGene00010046	6.54778e-07	-0.37948	0.576	0.72	0.012317	F54D1.1
WBGene00007543	7.98512e-07	0.303863	0.325	0.13	0.0150208	fipr-7
WBGene00008208	1.45752e-06	-0.276172	0.126	0.304	0.0274175	nhr-167
WBGene00002097	1.64735e-06	-0.34235	0.887	0.928	0.0309883	ins-14

### Sheet: Table S7
Differential expression test between IL2 DV (Group 1) and IL2 LR (Group 2)
gene	p_val	avg_logFC	pct.1	pct.2	p_val_adj	gene_name		gene	WormBase Gene ID
WBGene00001457	6.55078e-68	-3.64577	0.047	0.986	1.23227e-63	flp-14		p_val	p-value (unadjusted)
WBGene00013333	1.34914e-61	-2.00747	0.023	0.908	2.53787e-57	Y57G11C.44		avg_logFC	log fold-chage of the average expression between the two groups. Positive values indicate that the feature is more highly expressed in the first group.
WBGene00006775	5.21493e-54	-1.26785	0	0.801	9.8098e-50	unc-39		pct.1	The percentage of cells where the feature is detected in the first group
WBGene00001452	3.98932e-49	-2.33396	0.341	0.972	7.50431e-45	flp-9		pct.2	The percentage of cells where the feature is detected in the second group
WBGene00010982	1.01976e-44	2.02007	0.949	0.348	1.91827e-40	flp-32		p_val_adj	Adjusted p-value, based on bonferroni correction using all features in the dataset.
WBGene00010278	1.76776e-44	1.80183	0.818	0	3.32533e-40	F58G6.8		gene_name	Gene Symbol
WBGene00000280	1.03363e-38	1.27923	0.794	0.071	1.94435e-34	cah-2
WBGene00019324	1.30398e-33	-1.03097	0.598	0.972	2.45291e-29	K02F2.5
WBGene00016215	1.12919e-31	-0.615761	0	0.518	2.12412e-27	glb-10
WBGene00001448	8.90142e-30	1.22039	0.799	0.156	1.67445e-25	flp-5
WBGene00017671	1.23995e-28	-0.988423	0.911	0.993	2.33248e-24	pgal-1
WBGene00017180	1.33973e-28	0.954826	0.692	0.078	2.52017e-24	F02E11.2
WBGene00006543	1.69118e-27	-0.523042	0.005	0.468	3.18128e-23	tbx-2
WBGene00018906	3.28137e-27	-0.774825	0	0.454	6.17259e-23	egas-4
WBGene00015619	3.98331e-27	-0.821225	0.047	0.546	7.493e-23	C08G9.1
WBGene00003086	8.84821e-23	-0.466664	0.009	0.411	1.66444e-18	lst-4
WBGene00013752	1.84474e-21	-0.586395	0.009	0.39	3.47015e-17	Y113G7A.15
WBGene00021071	5.93648e-21	0.720258	0.486	0.014	1.11671e-16	W07B8.3
WBGene00011263	6.91231e-16	0.717999	0.453	0.057	1.30028e-11	R13H4.5
WBGene00016684	2.42994e-15	0.884078	0.897	0.809	4.57097e-11	C45G9.13
WBGene00020854	3.80323e-15	-0.507367	0.276	0.709	7.15425e-11	T27C4.1
WBGene00015089	4.63724e-15	0.55828	0.35	0	8.7231e-11	B0252.5
WBGene00006861	4.99506e-15	-0.356307	0.023	0.319	9.3962e-11	cal-5
WBGene00006830	8.64199e-15	0.587651	0.421	0.05	1.62565e-10	unc-103
WBGene00017880	8.92768e-15	-0.825517	0.579	0.837	1.67939e-10	F28A12.3
WBGene00013486	9.20234e-14	0.613901	0.346	0.014	1.73105e-09	egas-1
WBGene00003759	1.3467e-13	-0.978174	0.201	0.553	2.53327e-09	nlp-21
WBGene00017717	7.03986e-13	-0.310318	0.009	0.248	1.32427e-08	F22F4.4
WBGene00016321	1.66376e-12	0.602834	0.701	0.44	3.1297e-08	C32E8.3
WBGene00015264	2.03238e-12	-0.352974	0.042	0.312	3.8231e-08	B0563.7
WBGene00001753	2.50266e-12	-0.820411	0.145	0.475	4.70775e-08	gst-5
WBGene00009969	4.49448e-12	-0.288159	0.033	0.291	8.45457e-08	F53B7.7
WBGene00008454	5.05949e-12	-0.266812	0.023	0.27	9.51741e-08	E02A10.4
WBGene00001858	6.79417e-12	0.531651	0.383	0.064	1.27805e-07	hil-7
WBGene00001458	8.05435e-12	-0.340429	0.042	0.305	1.5151e-07	flp-15
WBGene00007908	9.38902e-12	0.435896	0.332	0.028	1.76617e-07	C34B4.3
WBGene00018376	9.9225e-12	0.60381	0.533	0.199	1.86652e-07	F43C9.2
WBGene00011551	1.19176e-11	-0.263065	0.009	0.227	2.24182e-07	T06G6.12
WBGene00018117	3.82528e-11	-0.317371	0.033	0.27	7.19573e-07	nlp-47
WBGene00022771	4.0513e-11	0.350039	0.29	0.014	7.6209e-07	ZK616.1
WBGene00001189	9.49974e-10	-0.37411	0.93	0.979	1.787e-05	egl-21
WBGene00008453	1.2027e-09	0.554329	0.692	0.468	2.26241e-05	E02A10.3
WBGene00044615	1.88558e-09	0.444445	0.341	0.064	3.54696e-05	B0252.8
WBGene00011392	4.53527e-09	-0.310999	0.981	1	8.53129e-05	sbt-1
WBGene00011255	5.72675e-09	0.477617	0.5	0.227	0.000107726	R12H7.4
WBGene00044421	3.23878e-08	0.32861	0.995	0.957	0.000609248	D1007.18
WBGene00004924	5.28392e-07	-0.309642	0.481	0.73	0.00993959	snt-4
WBGene00000277	6.6716e-07	-0.383426	0.893	0.972	0.0125499	cab-1

### Sheet: Table S8
Differential expression test between RME DV (Group 1) and RME LR (Group 2)
gene	p_val	avg_logFC	pct.1	pct.2	p_val_adj	gene_name		gene	WormBase Gene ID
WBGene00195143	9.71235e-30	-1.98155	0.009	0.806	1.82699e-25	C16D2.2		p_val	p-value (unadjusted)
WBGene00006999	2.18555e-23	1.45683	0.725	0.039	4.11123e-19	zyx-1		avg_logFC	log fold-chage of the average expression between the two groups. Positive values indicate that the feature is more highly expressed in the first group.
WBGene00018363	1.25909e-21	-1.4743	0.339	0.864	2.36848e-17	F42G9.4		pct.1	The percentage of cells where the feature is detected in the first group
WBGene00016028	2.04953e-21	1.07325	0.642	0.01	3.85538e-17	flp-24		pct.2	The percentage of cells where the feature is detected in the second group
WBGene00019785	1.10001e-14	0.897699	0.606	0.078	2.06924e-10	M70.3		p_val_adj	Adjusted p-value, based on bonferroni correction using all features in the dataset.
WBGene00009958	2.38472e-14	1.02771	0.651	0.175	4.4859e-10	madd-4		gene_name	Gene Symbol
WBGene00004131	2.72169e-12	0.927755	0.899	0.786	5.11977e-08	pqn-44
WBGene00015729	3.5094e-12	0.709956	0.404	0.01	6.60154e-08	C13A10.2
WBGene00018560	4.98304e-11	0.588672	0.376	0.01	9.3736e-07	F47D12.3
WBGene00004910	6.65738e-11	0.808379	0.596	0.146	1.25232e-06	snf-11
WBGene00002988	1.6138e-10	-0.563768	0	0.32	3.03571e-06	lim-6
WBGene00002096	2.16234e-10	0.70228	0.33	0	4.06758e-06	ins-13
WBGene00017848	4.24423e-10	0.715824	0.321	0	7.98383e-06	F27B3.6
WBGene00000233	5.15292e-10	0.628229	0.477	0.087	9.69316e-06	avr-15
WBGene00007316	8.19391e-10	0.534399	0.312	0	1.54136e-05	nlp-41
WBGene00018304	9.37825e-10	0.699864	0.514	0.126	1.76414e-05	agr-1
WBGene00003749	1.43335e-09	0.53841	0.349	0.019	2.69627e-05	nlp-11
WBGene00020415	1.94479e-09	0.461519	0.349	0.019	3.65834e-05	T10E9.5
WBGene00015263	5.85968e-09	0.438551	0.284	0	0.000110226	B0563.6
WBGene00011474	6.00828e-09	0.610211	0.578	0.184	0.000113022	aldo-1
WBGene00001749	1.15557e-08	0.673342	0.431	0.087	0.000217374	gst-1
WBGene00017146	1.27057e-08	-0.740549	0	0.262	0.000239006	EGAP1.1
WBGene00006792	3.98836e-08	0.352077	0.257	0	0.00075025	unc-58
WBGene00022063	4.05043e-08	-0.655356	0.018	0.282	0.000761927	Y67D8B.4
WBGene00044418	4.18641e-08	-0.499073	0.018	0.291	0.000787505	C08G5.7
WBGene00006782	6.33834e-08	0.615137	0.651	0.301	0.00119231	unc-46
WBGene00007647	1.05631e-07	0.570279	0.385	0.078	0.00198702	C17E4.10
WBGene00000527	1.15016e-07	0.543747	0.578	0.214	0.00216357	cle-1
WBGene00001459	3.02494e-07	0.530099	0.248	0.01	0.00569022	flp-16
WBGene00014035	3.89726e-07	-0.434175	0	0.214	0.00733113	seb-2
WBGene00017671	3.97611e-07	0.594839	0.963	0.971	0.00747947	pgal-1
WBGene00002232	4.32632e-07	0.402913	0.284	0.029	0.00813824	kpc-1
WBGene00006407	6.41559e-07	0.291688	0.266	0.019	0.0120684	lim-9
WBGene00044400	8.89666e-07	0.352077	0.211	0	0.0167355	Y55B1BR.5
WBGene00022614	9.41847e-07	0.371574	0.321	0.049	0.0177171	ZC449.4
WBGene00017468	1.12369e-06	-0.553056	0.028	0.252	0.0211377	F14F9.5
WBGene00021043	1.18342e-06	0.518264	0.394	0.097	0.0222613	pck-1
WBGene00006681	1.63256e-06	0.364898	0.202	0	0.0307102	twk-29

### Sheet: Table S9
Differential expression test between VC 4/5 (Group 1) and VC (Group 2)
gene	p_val	avg_logFC	pct.1	pct.2	p_val_adj	gene_name		gene	WormBase Gene ID
WBGene00016028	2.9387e-192	2.30185	0.923	0.02	5.52799e-188	flp-24		p_val	p-value (unadjusted)
WBGene00003745	1.91288e-190	1.50854	0.885	0.015	3.59832e-186	nlp-7		avg_logFC	log fold-chage of the average expression between the two groups. Positive values indicate that the feature is more highly expressed in the first group.
WBGene00017291	9.7081e-168	1.3107	0.705	0.006	1.82619e-163	F09E5.14		pct.1	The percentage of cells where the feature is detected in the first group
WBGene00008626	7.11031e-151	0.822518	0.59	0.002	1.33752e-146	F09E8.8		pct.2	The percentage of cells where the feature is detected in the second group
WBGene00021076	1.0823e-144	0.715058	0.59	0.003	2.03592e-140	W07E6.5		p_val_adj	Adjusted p-value, based on bonferroni correction using all features in the dataset.
WBGene00008065	7.02742e-141	0.668623	0.577	0.003	1.32193e-136	npr-18		gene_name	Gene Symbol
WBGene00001122	9.66754e-129	1.20974	0.795	0.035	1.81856e-124	dyf-6
WBGene00006679	2.54085e-121	0.817425	0.526	0.005	4.7796e-117	twk-26
WBGene00013964	4.04809e-102	0.93895	0.692	0.036	7.61485e-98	ZK287.3
WBGene00016114	1.41491e-99	3.59891	0.987	0.134	2.66159e-95	flp-27
WBGene00022202	1.541e-86	0.790092	0.705	0.051	2.89878e-82	Y72A10A.1
WBGene00022727	3.50708e-81	0.514218	0.41	0.009	6.59717e-77	prkl-1
WBGene00009315	1.09582e-80	1.74229	0.91	0.139	2.06134e-76	F32B4.5
WBGene00020844	1.99282e-69	1.331	0.744	0.09	3.7487e-65	T27A10.2
WBGene00009562	4.09547e-66	1.72933	0.949	0.215	7.70398e-62	flp-22
WBGene00006407	5.71872e-63	1.3141	0.923	0.21	1.07575e-58	lim-9
WBGene00011904	2.30371e-59	0.303323	0.269	0.003	4.33351e-55	hlb-1
WBGene00020467	5.25337e-58	0.323717	0.231	0.001	9.88212e-54	T12F5.2
WBGene00000295	1.97222e-54	0.319467	0.269	0.005	3.70995e-50	cat-1
WBGene00008234	1.70698e-51	0.31612	0.192	0	3.21101e-47	C50F4.9
WBGene00020581	4.41298e-50	0.565671	0.526	0.054	8.30126e-46	T19D12.6
WBGene00003102	1.03771e-48	0.284275	0.218	0.003	1.95204e-44	mab-5
WBGene00016034	4.87532e-48	0.277167	0.192	0.001	9.17096e-44	C24A3.4
WBGene00001452	6.52378e-45	-2.43195	0.346	0.972	1.22719e-40	flp-9
WBGene00003744	1.51229e-42	-2.74293	0.064	0.935	2.84477e-38	nlp-6
WBGene00219617	1.49907e-35	0.290649	0.256	0.014	2.81991e-31	linc-25
WBGene00003753	2.94788e-34	0.954366	0.474	0.071	5.54525e-30	nlp-15
WBGene00004780	4.61516e-34	0.301719	0.244	0.013	8.68158e-30	ser-7
WBGene00006424	9.84048e-31	0.327405	0.333	0.034	1.85109e-26	ctbp-1
WBGene00000524	9.93476e-30	0.684626	0.731	0.219	1.86883e-25	clc-3
WBGene00007185	4.64466e-29	0.301904	0.295	0.027	8.73707e-25	nlp-36
WBGene00003751	7.11489e-28	-1.21814	0.064	0.784	1.33838e-23	nlp-13
WBGene00001616	1.26253e-27	0.276476	0.282	0.026	2.37495e-23	glr-5
WBGene00017292	4.57421e-24	0.804444	0.705	0.245	8.60455e-20	F09E5.16
WBGene00008914	1.25598e-23	0.386382	0.256	0.026	2.36262e-19	F17C11.2
WBGene00018298	2.2891e-23	1.28785	0.474	0.108	4.30603e-19	F41G3.1
WBGene00017471	6.87571e-23	0.478917	0.474	0.102	1.29339e-18	F14H12.3
WBGene00001446	4.46618e-22	-0.936562	0.218	0.78	8.40134e-18	flp-3
WBGene00011475	2.34833e-21	0.613703	0.667	0.229	4.41744e-17	T05D4.2
WBGene00001449	8.92226e-21	-0.886336	0.103	0.684	1.67837e-16	flp-6
WBGene00018376	2.84991e-20	-0.872497	0.077	0.66	5.36096e-16	F43C9.2
WBGene00008484	1.52085e-19	-1.11903	0.833	0.898	2.86088e-15	E04D5.5
WBGene00219690	3.09058e-19	0.478971	0.564	0.177	5.81369e-15	linc-10
WBGene00012875	1.77077e-18	0.28939	0.333	0.06	3.331e-14	Y45F10B.13
WBGene00044686	4.69119e-18	-0.607336	0.974	0.975	8.8246e-14	flp-28
WBGene00001445	1.69444e-16	-0.686363	0.013	0.523	3.18741e-12	flp-2
WBGene00015687	2.25432e-16	-0.758319	0.538	0.846	4.2406e-12	C10G11.7
WBGene00001172	6.98951e-16	0.569437	0.795	0.392	1.3148e-11	egl-3
WBGene00001190	1.80862e-15	0.359508	0.41	0.109	3.40219e-11	egl-23
WBGene00003024	8.09347e-15	-0.625802	0.09	0.555	1.52246e-10	lin-39
WBGene00009939	9.74726e-14	0.270578	0.295	0.064	1.83356e-09	ztf-11
WBGene00004164	1.51972e-13	0.275671	0.308	0.07	2.85874e-09	pqn-83
WBGene00009915	4.70775e-13	-0.643787	0.256	0.64	8.85575e-09	F52A8.1
WBGene00011383	4.41397e-12	-0.510655	0	0.404	8.30311e-08	T02E9.5
WBGene00044028	8.23274e-12	-0.5429	0	0.398	1.54866e-07	F33H1.6
WBGene00014307	1.74205e-11	0.305827	1	0.995	3.27696e-07	F07H5.3
WBGene00044728	1.86001e-11	-0.536626	0.218	0.62	3.49887e-07	Y53F4B.45
WBGene00014261	2.67678e-11	-0.546858	0.256	0.63	5.03528e-07	shk-1
WBGene00008624	8.26037e-11	0.254062	0.295	0.078	1.55386e-06	F09E8.2
WBGene00014848	1.7231e-10	0.349042	0.462	0.181	3.24133e-06	VM106R.1
WBGene00001475	3.42294e-10	-0.479555	0.167	0.523	6.43889e-06	fmi-1
WBGene00000065	6.46423e-10	0.384307	0.487	0.21	1.21599e-05	act-3
WBGene00004831	6.63746e-10	-0.424688	0.038	0.398	1.24857e-05	slo-2
WBGene00016626	1.1528e-09	-0.433793	0.103	0.451	2.16854e-05	clhm-1
WBGene00014309	1.22959e-09	0.473654	0.692	0.425	2.31297e-05	F07H5.5
WBGene00012759	1.37873e-09	0.278802	0.372	0.131	2.59352e-05	sup-1
WBGene00008760	5.68044e-09	-0.408623	0.038	0.369	0.000106855	F13E9.11
WBGene00012760	6.48282e-09	0.73734	0.487	0.24	0.000121948	Y41C4A.17
WBGene00007253	7.17836e-09	-0.379009	0.026	0.346	0.000135032	C01H6.3
WBGene00006959	6.27229e-08	-0.470456	0.833	0.94	0.00117988	xbp-1
WBGene00235164	8.5692e-08	-0.696485	0.628	0.822	0.00161195	K09F6.13
WBGene00020229	1.32078e-07	-0.784944	0.077	0.36	0.00248453	T05A8.3
WBGene00011474	1.59337e-07	0.318017	0.628	0.342	0.00299729	aldo-1
WBGene00000149	2.27827e-07	0.311142	0.359	0.151	0.00428566	apl-1
WBGene00004732	3.37791e-07	-0.389667	0.321	0.578	0.00635418	sax-7
WBGene00003056	5.73483e-07	0.26274	0.462	0.221	0.0107878	lon-2
WBGene00001755	8.9646e-07	0.460846	0.385	0.175	0.0168633	gst-7
WBGene00002048	1.13257e-06	0.306515	0.949	0.825	0.0213048	ida-1
WBGene00006508	1.21072e-06	-0.275796	0.013	0.257	0.0227748	tag-163
WBGene00006808	1.63773e-06	-0.352977	0.359	0.601	0.0308073	unc-76
WBGene00003175	1.65888e-06	-0.410201	0.359	0.585	0.0312051	mec-12

### Sheet: Table S10
Normalized transcript per million (TPM) values of neuropeptide genes (flp, nlp, ins gene families) across neuron types							nlp-39 and ins-38 were not detected			Bolded names are used in the R object and web application
																																																																										nlp-43	nlp-44	nlp-44			nlp-48	nlp-49	nlp-50	nlp-51	nlp-52	nlp-53	nlp-54	nlp-55	nlp-56	nlp-57	nlp-58	nlp-59	nlp-60	nlp-61	nlp-62	nlp-63	nlp-64	nlp-65	nlp-66	nlp-67	nlp-68	nlp-69	nlp-70	nlp-71	nlp-72	nlp-73	nlp-74	nlp-75	nlp-76	nlp-77	nlp-78	nlp-79	nlp-80	nlp-81	nlp-82
Neuron.class	Number of cells	Number of detected Genes	flp-1	flp-2	flp-3	flp-4	flp-5	flp-6	flp-7	flp-8	flp-9	flp-10	flp-11	flp-12	flp-13	flp-14	flp-15	flp-16	flp-17	flp-18	flp-19	flp-20	flp-21	flp-22	flp-23	flp-24	flp-25	flp-26	flp-27	flp-28	flp-32	flp-33	nlp-1	nlp-2	nlp-3	nlp-4	nlp-5	nlp-6	nlp-7	nlp-8	nlp-9	nlp-10	nlp-11	nlp-12	nlp-13	nlp-14	nlp-15	nlp-16	nlp-17	nlp-18	nlp-19	nlp-20	nlp-21	nlp-22	nlp-23	nlp-24	nlp-25	nlp-26	nlp-27	nlp-28	nlp-29	nlp-30	nlp-31	nlp-32	nlp-33	nlp-34	nlp-35	nlp-36	nlp-37	nlp-38	nlp-40	nlp-41	nlp-42	C45G9.13	Y23B4A.2	T01B6.4	nlp-46	nlp-47	C38C10.6	H05L03.3	F41G3.1	T24F1.5	F42G9.4	Y12A6A.2	C30H6.10	F14F11.2	Y57G11C.45	F08G12.8	T07C12.15	F02D8.5	F08B4.4	F26A10.1	F33D11.8	F33H1.6	M02E1.2	R06F6.7	R08B4.5	R11.2	T21C12.3	Y113G7A.15	Y58G8A.5	Y73B6BL.35	Y75B8A.11	ZK287.3	pdf-1	ntc-1	C02B4.4	C06A8.3	C16D2.2	F09E8.8	T04C12.3	Y67D8B.4	H32K21.1	ins-1	ins-2	ins-3	ins-4	ins-5	ins-6	ins-7	ins-8	ins-9	ins-10	ins-11	ins-12	ins-13	ins-14	ins-15	ins-16	ins-17	ins-18	ins-19	ins-20	ins-21	ins-22	ins-23	ins-24	ins-25	ins-26	ins-27	ins-28	ins-29	ins-30	ins-31	ins-32	ins-33	ins-34	ins-35	ins-36	ins-37	ins-39	daf-28
ADA?	375	7392	1971.18	338.659	0	62.4579	1193.03	49.7831	2432.91	220.042	1109.38	27.1414	50.2749	95.9828	11.5722	225.63	42.2308	4340.27	0	74.446	118.931	0	29.2419	168.114	0	153.439	934.709	4949.02	563.717	157.217	224.978	0	4.6821	0	20.7014	14.6767	9.8401	170.293	0	1075.22	18.5737	93.68	103.391	2.46002	1603.38	11.0856	157.766	877.124	778.158	536.143	422.544	125.903	797.658	0	0	0	0	0	16.9605	2.22965	20.828	0	14.6208	0	57.13	0	6.66667	0	894.584	11.6365	257.348	21.6386	0	82.0705	188.028	40.1629	0	5.03403	10.8388	248.332	266.247	0	21.1623	1263.42	20.729	89.8282	3.37553	49.1994	9.28181	428.315	81.7544	33.0048	0	40.4965	353.885	0	144.359	24.5885	4.92005	0	3.59389	522.092	0	1.19796	792.387	27.2833	3.93895	44.8274	10.3565	0	250.659	10.3272	5566.66	12.2869	0	22.0414	0	0	44.6209	0	0	6.08006	0.717231	0	0	1.91296	31.1001	0	0	298.01	61.1555	0	0	0	30.0002	15.7806	74.2881	259.024	32.9058	15.1022	18.3241	196.845	55.0056	0	0	21.1608	0	0	0	0	0	11.544
ADE	166	5121	1508.04	8.44894	0	489.434	5483.06	67.1345	0	335.351	62243.7	0	16.3789	3705.6	16.7485	183.649	175.448	16.9673	0	0	145.763	96.6488	61.0745	0	0	54.6384	51.0517	0	214.608	4.47555	111.575	29519.5	0	0	27.6544	0	0	48.4343	8.28624	68.69	19.6866	14.6414	17.261	5.57271	13.1244	30.0995	23.4127	0	84.398	193.811	0	68.4968	205.243	0	0	0	0	0	6.99663	0	7.70345	0	12.4722	0	12.0002	0	0	632.418	0	0	0	0	18.8843	82.4855	29.908	304.228	0	177.086	20.9037	157.658	1181.59	6.00608	65.4812	11.72	32.5996	0	0	60.6429	0	0	0	0	5.54195	23.2591	27.8721	0	410.706	0	1014.25	32.5627	0	7.64479	0	0	329.585	16.7336	12.6557	51.0517	0	0	48.2846	0	0	6.94821	0	43.9227	0	0	51.1099	0	0	0	0	0	0	0	32.7964	0	0	9.81123	258.943	0	0	0	6.72332	0	30.1184	0	90.5387	8.27486	9.81123	0	214.095	0	0	0	0	0	0	0	0	0
ADF	744	11268	71.0037	7.7838	0.679861	42.1403	123.848	6.68018	0	177.311	218.559	30.4119	6.95053	11.6612	0.272911	386.993	22.212	5.88453	1.96504	18.2432	305.861	0.558175	776.385	551.195	0	154.127	3.86129	0.755105	673.714	24.0844	42.6144	0.641875	54.5861	13.5615	2379.72	1.96163	0.438384	4.35198	23.9887	0.321552	10.788	4.23719	4.85191	14.5733	4.81666	93.2909	75.5089	67.3102	13.14	6.86557	0	2.5318	204.2	0	0	0.388016	0	0.527921	6.61666	2.66397	7.19506	6.94365	3.09229	0	19.6959	0	2.30546	2.80819	90.52	7.45876	8.59891	3.04132	0	2.69042	176.023	14.8492	0	529.202	45.4719	11.2006	279.916	10.5673	1.68593	4.86991	1.8068	7.97512	0	6.41502	0.806618	0.849612	0	0	0.388016	0	88.5385	0	0.458889	17.8537	0.610608	0	1.05212	4211.53	123.389	1.96504	1035.69	22.1437	45.2022	40.1285	0.594463	1.48682	125.601	5.92166	0.724575	36.823	12.9363	6408.16	5.74065	20.1107	198.323	0	0	48.738	20.0598	0	0	0	10.5907	0.43512	0	8.33475	1693.98	0	0	7.5161	87.4851	0.955964	8839.78	4.61863	37.4813	204.464	2.46689	24.0762	1775.06	0	4.56553	0.884849	0	0.819815	0	3.89445	3.147	1229.46
ADL	883	11987	40.6235	9.14836	2.61318	2084.91	1496.83	54.2273	11.4173	520.754	251.534	14.6284	7.77646	199.457	21.149	120.902	329.245	712.957	2.62688	23.0992	89.5681	2.9016	51.7063	29.0748	1.5897	44.069	2737.7	4.18287	744.433	18.2332	154.855	3.07961	14.4698	58.3747	143.443	3.43028	2.27877	5.11613	350.173	781.53	4.9684	396.787	22.096	548.679	17.9939	536.061	77.558	15.8089	913.316	83.8478	1.01762	2.51307	273.227	0.413926	1.49256	0.279492	0	0	8.72563	3.23988	2.33186	0.582863	5.30065	0	3.76971	0	6.02101	5.84183	1.22985	14.372	67.1139	7.72845	0.694575	25.0155	171.456	81.8645	0	96.4017	12.159	9.59703	1409.59	0.471483	20.0124	178.771	32.1619	422.485	1.3953	36.8739	14.3109	1.49584	425.907	36.1033	3.71532	965.699	42.7846	0	14.6616	15.3914	0.710401	4.50845	1.48318	19.0893	0.780767	2.01292	114.324	12.5982	95.5457	15.0047	19.3009	1.60222	140.666	19.0266	95.4942	17.0724	0.464365	283.229	9.40957	11.8903	210.841	14.0793	0	12.1266	3.18785	37.4672	0	0	628.929	37.4474	11.0271	3.53913	61.4459	0	0.291957	9.18263	87.1915	15.1724	78.8237	0.927521	447.865	9.90548	8.11596	11.8359	509.314	0	125.023	0	0	0.457023	0	0.424017	5.89573	38.2828
AFD	205	7265	553.393	86.8008	0	173.884	340.95	3420.8	10.4825	324.549	783.506	5.68974	6.05217	17.5851	12.7472	52.0783	41.3173	116.862	98.8282	84.4626	340.963	0	0	107.048	0	114.632	5.00569	43.6313	2480.03	27.4252	664.848	3.74371	36.7688	0	680.28	3.85008	0	20.3151	367.658	75.2525	0	7.23746	66.6865	95.2167	35.5123	18.8804	79.8467	124.895	620.327	79.3363	2.60163	20.2171	269.976	0	0	0	0	0	8.76387	0	0	0	0	8.04295	22.513	0	7.45523	3.74371	22.1807	18.5214	12.7273	303.96	88.4248	12.2022	236.77	77.6454	11.4227	36.1697	15.862	46.564	1512.19	137.663	24.6235	70.6401	168.613	53.6593	0	37.9267	33.3075	15.2452	246.885	0	0	0	414.57	0	9.80841	5.27927	18.1704	7.24104	0	3.49681	0	4.47938	238.926	67338.4	11.4783	5408.41	9.85908	7.7641	157.517	5.64494	15.6497	20.7388	0	26.8178	0	11.4666	45.6717	0	0	0	0	0	0	0	2813.27	153.12	0	62.0856	25.4269	0	0	41.4753	191.296	234.008	4.02147	1.70621	222.833	0	28.4676	34.82	529.253	0	0	0	0	0	0	0	325.07	616.544
AIA	178	6331	1281.86	60566.5	7.18452	0	78.0704	18.3066	9.8045	33.3687	12264	0	27.0824	328.367	0	74.7204	76.051	17.4501	0	41.7994	128529	0	0	1656.02	0	4.00712	0	44.3578	189.418	88.2939	136.666	0	1560.93	9.34772	82.4202	10.5772	5.53495	48.7563	0	4.39936	87.331	360.916	65.0898	31.8337	83.1444	1.56664	10907	0	88.7816	64.8043	0	53.4674	511.353	0	0	1.56664	0	0	7.6609	0	0	17.0759	6.75623	0	34.7433	3.08172	3328	0	5599.33	12890.9	65.5482	1416.76	270.037	355.191	0	29.0368	0	41.2311	0	176.763	170.248	0	0	20.7952	30.0746	0	0	6803.97	4.31786	3.26817	0	0	0	0	148.039	0	0	0	34.3673	0	0	31.3846	98.9952	3.64094	509.977	0	1.56664	55.294	3.33411	0	213.735	17.3052	19.609	4010.95	0	28.5383	0	0	14.4177	0	0	0	2298.76	0	0	0	0	0	10.1591	6.56504	18768.9	0	0	0	0	0	38.9908	1672.05	36.1041	4.00712	45603.3	15048.2	76.2574	0	3.50466	0	0	0	0	0	0	0
AIB	1058	9948	723.848	12.3863	1.98838	3.67161	126.555	8.07183	8.62623	103.346	634.231	1.88164	270.702	153.587	8.21927	91.9746	54.9303	17.8636	2.17921	20.456	119.158	0.548885	1.11924	46.21	0	37.574	0.433768	9.35746	251.616	20.816	100.194	6.03797	2.47664	0.80859	6.10313	2.61514	0.78438	26.2835	1.14829	424.99	98.1509	2.5647	2320.5	88.2767	26.2892	26.379	4696.04	8.64842	291.642	42049.8	1.88179	90.479	27319.6	0	0	1.71901	0	0.766569	10.6212	1.2927	2.46196	2.46224	4.12492	0	19.2339	0	4.98036	6.50695	3.19409	7.81974	6463.17	4.40036	17.5224	12.3226	79.749	61.0902	0	7.34919	2.87435	76.5317	103.651	1.38138	14.4094	316.828	55.6909	13.0043	0.853821	11.768	19.1744	0.203264	0.216884	17.4665	1.12254	0	222.573	0	2.26381	0	4.8973	0.65501	0.767976	55.6493	0	3.8312	5074.22	8.24797	11.8237	24.661	3.97869	2.9602	54.1911	6.91199	2.4585	1.29156	0	11.5232	0	1.16833	21.6551	0	0	1.97107	2.46676	0.635415	0	0	10.2476	0	0	19.7929	8.76038	0	0	0	7.63842	11.05	3.4494	0.324748	24.1082	3.72514	9.0703	8.35526	31.114	0	0	0.882109	0	0.652748	0	0.362555	0	1.81722
AIM	438	9394	1886.25	140.092	8.79628	16.1586	27645	19.6815	18.3057	456.614	10761.8	52.4094	71.3472	216.645	4.52231	1230.97	250.431	50.9128	3.57853	119.956	1089.98	0.953479	10.9195	6960.34	0	57.3638	2.46773	37.9285	654.33	117.353	651.276	25.7971	48.2064	1.79348	9.14476	4.32857	0.983895	84.6769	21.5252	75.0854	78.6935	518.453	2627.59	223.406	56.6697	83.9798	473.49	9.16389	627.161	2195.61	16.5265	63.5442	1149.97	0	0	0	0	0	7.96131	5.15052	5.92814	5.05847	0.476143	0	14.5682	3.35258	1082.32	4.946	79.0819	118.372	2099.7	374.193	83.0303	3.59587	37.9782	283.594	1.69156	1050.73	55.8576	1735.41	50557.1	3933.66	1991.62	47.6968	32.3018	1593.43	0.631564	9989.78	118.301	15.8263	0	6.25488	1.47678	5.31487	645.763	0	0.425001	0	63.5424	10.5155	5783.24	51.6416	0.804477	2902.81	41682.9	23.499	6.74168	24.9538	5.20874	0	47709.6	16.5096	21.2424	254.271	0	28.1969	0.772102	0	26.6587	0.995251	0	4.33547	0.899214	0	0	0.83569	3.68938	0	0	13.4825	41.6865	0	0	0	13.5442	0.881168	6.38719	5.43203	31.7438	2.59099	269.131	41.4666	83.9253	0	0	0	0	0	0	0	0	16.0698
AIN?	369	8047	450.998	16.3028	13.1035	0	287.401	9.28067	0	306.754	1918.69	27.1839	2509.2	557.32	11.5699	319.929	50.5597	24.1761	0	149.271	20706.9	2.86472	7.98629	135.406	0	47.443	0	1.3004	275.208	120.637	3501.58	21.6802	619.462	0	20.8736	1.86641	72.9918	58.1771	4.46646	19.1451	49.031	20.6071	1912.49	3.48781	10.0878	26.4013	296.068	0	33.212	518.101	2.27351	12.5397	459.036	0	0	0	0	0	32.9682	0	0	1.49478	7.97439	0	24.4613	0	2907.39	3.63982	4.13444	2.16802	49.2545	9.98526	45093.7	5.43957	9.28351	38.1062	0	473.712	250.105	42.0511	863.887	3.11856	14.613	35.0293	19.7343	16.7218	0	820.507	0	11.2231	9.09815	0	0	5.01857	336.281	0	0	0	1.96237	0	0	25.6502	0	4.46646	965.294	0	14.0255	58.3829	10.1312	0	37912.3	6.21246	0	901.206	0	0	0	0	21.3126	0	0	0	0	0	0	0	0	0	0	1840.83	92.1166	9.28091	0	0	2.05773	0	38.5031	26.3315	0	31.7315	60526.6	317.929	25.5847	0	3.30491	0	0	0	0	0	0	1401.47
AIY	320	8242	534.433	831.059	2.89972	9.56585	236.854	0.852428	0	7.14382	4285.09	8.42385	1.51478	50.2918	1.70486	216.728	2.03451	1.59357	18.3824	1031.7	13.5379	0	1669.55	24.7798	0	10.155	0	0	386.247	59.8346	67.4104	0	1.58388	0	5.80109	2.9089	0	3.91191	1.65695	1.74581	43.5455	8.70474	3.68012	0	3.69779	1214.1	11965.7	2.80643	14.6714	5.52848	0	17.3871	106.311	2.14629	0	0	1.58308	0	3.85166	1.32303	3.08284	4.10321	4.12216	0	23.564	0	1.77759	3.96979	18643.4	92.8379	11.8356	2097.96	1.52216	0	106.254	589.276	0	5.96998	0	68.0572	59898.9	0	6.48659	329.894	5.32714	1812.73	0	2.55454	0	0	0	41.1295	0	0	225.787	0	0	0	0	1.65695	0	9.96329	1.10385	2.90514	98144	0	13.519	14.7699	1.58629	0	48.557	1.2391	0	123.519	1.37182	15.2048	0	0	2.57007	0	0	0	0	0	0	0	0	0	0	9.8988	7.52499	0	0	0	0	0	265.982	448.458	2.12008	65.0885	33.5992	1516.53	29.1346	0	0	0	0	1.73418	0	0	0	4.2327
AIZ	608	8475	780.571	22.6993	2.38483	25.2735	195.981	9.92051	514.161	50.4645	779.818	7.31399	3.70858	414.086	31.6239	123.204	21.2941	1812.55	3.00134	26.6548	84.1129	380.148	2.57119	36.281	0	143.66	0.564232	11.0929	336.318	74.6084	49.0806	0	9.24422	1.64474	0	2.77827	3.78911	53.6302	297.724	16.8054	2170.33	4.8799	9272.29	28.7347	1095.34	35.7499	87.255	7.26277	581.203	20604.1	1.59838	50.79	356.544	0	0	4.66331	0	0	4.0498	0	8.5077	0	2.69188	0	26.9154	1.57241	9.51657	804.807	6.57819	1.14723	35.0255	271.206	1.26324	26.5218	114.863	154.089	0	6.19516	1470.39	96.6356	455.795	0	1.48495	7.70955	260.086	1357.71	0	263.008	12.0576	10.9772	1.08389	0	1.29916	0	346.281	3.65534	2.93703	0	6.66242	0	1.69444	7.74871	1.64474	0	287.435	144.718	9.203	33.6988	12.7322	0	2717.91	6.10804	6.5632	368.943	0	23.9813	0	0	9.55306	0	0	4.02022	0	0	0	0	16.9314	0	0	6842.94	22.8755	0	0	0	22.5867	8.51709	8.60464	2.8536	16.3544	0	0	14.5051	40.5579	0	0	0	0	0	0	0	0	5.96898
ALA	113	5781	152.865	91.3896	0	0	23387.7	42.3347	1758.95	135.088	8816.45	0	16.208	16.2577	22202.2	1145.21	74.6527	2712.54	16.3521	1587.4	231.704	12.8815	13.5314	259.404	0	85756.5	0	36.7272	948.889	396.43	1054.19	0	73.6997	0	28.0049	20.6778	0	17.5827	0	12747.2	32.0636	0	78.6712	93.0873	20.7042	1028.73	1130.72	4.3551	633.466	188.95	4.3551	32.5141	863.478	0	0	0	0	0	5.46269	0	4.3551	0	10.2307	0	22.8376	0	43.3446	13.6565	11.1315	9.95451	79.0628	0	309.451	24.6506	248	152.965	0	0	36.4128	2.3511	193.251	76.158	0	298.041	353.328	20.5015	0	12.377	724.187	0	0	0	7.77641	0	109.608	0	70.3184	733.076	266.069	4.67242	0	2965.56	0	0	2085.05	17.974	0	168.976	4434.07	0	133.146	0	17.4204	11.1315	0	0	0	0	2.97865	91.8074	0	0	0	0	0	0	29.691	0	0	8.92993	20.8225	0	0	0	36.7202	0	4.3551	0	45.2342	0	0	36.144	28.0049	0	0	0	0	0	0	0	0	0
ALM_PLM_PVM	326	7995	1413.97	12.7066	2.53931	116.624	813.403	219.666	19.5047	5588.42	1124.39	6.51878	14.9204	41.1001	41.4628	90.7363	40.7109	302.679	12.2942	25.3578	103.201	1689.64	27.3103	60.3815	0	82.0758	11.3253	29.1741	286.287	34.1987	83.3308	1003.07	5.28865	0	11.5823	2.76366	0	29.9836	908.374	16.226	363.947	13.1451	39.2551	47.9296	29.4894	23.6091	93.6512	47.3712	1901.99	182.621	4.1441	15.7647	216.165	0	0	0	0	0	52.7803	6.86238	0.869222	2.43065	10.048	0	19.5287	5.54699	5.5286	3.19256	21.0688	3.45987	25.0804	2.79743	12.2089	1254.47	90.0497	1.90496	0	3.67735	78.2904	145.76	15887	0	111.814	41.2294	210.976	140.864	0	20.578	14.5076	14.6681	0	0	0	0	120.099	2.17707	17.6747	0.810432	50.4409	867.337	0	9.73458	0	1.41882	183.465	33.6487	12.2276	46.2676	12.6044	0	30.5935	1.87156	30.9244	1.68543	0	15.0205	0	0	22.1886	0	0	0	3.05959	0	0	0	3.45567	3.47857	0	10.8259	232.886	0	0	0	12.0369	14.0996	12.3908	26.5205	11.6844	44.33	3.8905	310.379	53.4661	0	0	1.75135	0	4.47373	0	0	0	0
ALN?	140	5848	2322.7	19.181	5.88859	7.6558	331.893	32.0415	0	614.307	1757.84	0	11.7204	1627.49	59.7975	145.076	65.8481	0	0	5.88859	234.245	0	0	132.817	0	0	0	0	190.478	11.6513	250.562	0	5.4401	0	0	0	0	56.3879	0	0	165.974	18.7364	692.307	5.32255	20.1776	25.0627	144.166	11.0456	192.048	90.453	0	101490	393.556	0	0	12.7097	0	0	23.9821	0	0	0	0	0	72.4865	0	66.9577	0	7.0932	0	26.0837	0	9.36154	0	83.8405	184.726	0	52.1376	9.6918	169.546	105.41	0	11.8522	12.9204	60.7053	7.02346	0	41.9637	0	5.50297	0	0	0	0	1380.36	0	5.47765	0	1.90324	0	0	22.4774	0	0	422.145	0	0	11.7675	6.58328	0	50.3082	5.88859	4.32638	0	0	20.0932	0	0	40.9456	0	0	0	0	0	0	0	12.9578	0	0	2769.41	13.7499	0	0	0	28.1215	0	9.62344	0	21.5888	0	0	0	16.1767	0	0	3.40623	0	0	0	0	0	0
AQR	88	5632	519.365	591.983	0	14.8157	87028.5	49.2892	513.293	508.339	949.948	0	23.9071	474.615	0	943.878	617.644	783.091	0	13.0385	22.9315	556.417	758.59	118.502	0	10.128	67.6407	0	229.139	44.1615	94.4193	0	14.8157	0	3.51163	0	0	5.38561	12.6968	15.192	7.35035	29.9387	67.269	1483.75	10.1145	209.388	175.117	0	422.984	364.558	0	5.38561	417.574	0	0	0	13.5766	0	0	10.9582	0	0	0	0	5.38561	0	0	5.38561	0	0	95.2687	18.152	0	9915.51	106.251	25.4715	11.831	585.798	15.4713	51.647	27899.8	3.93205	19.4452	16.8351	13.5766	42.7164	36.7692	106.579	33.1141	21.707	0	0	0	541.119	504.445	85.8536	0	0	0	12.6968	35.3885	4.48624	0	40.2233	2832.86	12.8548	15.674	12.2058	9.44608	0	804.882	40.174	0	14.5127	0	283.162	0	0	109.89	0	0	0	0	0	0	0	0	0	0	3.57235	2282.63	0	0	0	0	0	0	14.1691	3.93205	0	3.93205	65.9485	223.853	0	0	0	0	0	0	0	0	0
ASEL	174	7089	123.121	9.79597	0	85.8004	572.842	4218.54	7.12159	531.397	992.47	149.243	19.182	40.1177	111.453	318.585	40.1627	1011.02	0	147.423	156.297	513.219	7.25647	42.7956	0	493.865	16.6342	0	478.985	49.8482	304.196	0	608.732	7.93254	4422.89	2.93071	0	30.9685	11.8116	77.3574	22.5705	4.53959	22.1888	27.3537	45.4753	152.059	137.228	11.4144	539.831	248.181	0	0	393.946	0	0	12.1761	0	0	12.1761	0	26.7232	6.21311	28.0128	26.072	31.6931	0	12.4737	4.74577	2.5251	10.2906	55.8764	19.5228	6.44503	46.0116	269.083	289.656	0	964.7	41.0183	12.5987	123.109	0	40.1215	11.5757	123.477	45.3804	0	97.9176	12.7286	7.72178	0	0	0	0	231.349	0	153.507	0	0	24.4502	3.62824	38.3376	0	2.5251	599.154	3.9043	19.7999	18.0791	1251.47	0	35.9548	4.1676	0	3.91494	0	145.728	6.20562	3.96627	204.328	7.12159	0	1.84026	0	0	0	0	7442.59	657.991	0	19.2636	5134.2	0	0	47.1337	17726.4	7859.79	153.254	10.6725	3319.18	232.585	3.09318	16.0087	5093.39	0	93.4383	0	0	88.6437	0	0	0	86.2912
ASER	293	8723	225.59	18.7158	4.73872	29.8864	457.111	4927.98	5.9751	761.984	4200.02	275.383	46.5924	163.804	307.193	386.187	192.732	1885.08	37.792	57.9658	326.277	47.8312	24.7683	234.207	0	70.3492	4.79158	104.178	695.326	194.833	728.292	0	96.159	4.54952	7968.03	1.71679	1039.79	101.845	1656.53	1272.4	27.4985	16.1801	50.1168	108.611	150.685	146.335	179.388	0.490369	1357.53	574.297	0	15.8435	3938.15	4.00968	0	0	0	0	9.2812	25.2813	26.1586	0	17.8666	46.3033	16.1388	0	4.34542	3.96056	1.99823	3.78159	280.415	82.4538	0	5.09816	279.672	252.088	10.6984	1645.74	67.0049	34.6269	3338.94	13.992	19.1023	9.77819	402.676	58.7126	5.48709	8175.32	103.9	396.535	1097.77	13.9305	0	0.847943	143.961	0	34.8569	0	0.364517	265.015	0	42.2265	1.03959	1.74797	246.584	33.5997	80.0838	97.7423	6077.51	3.80912	107.302	29.1543	3.99645	237.266	17.3328	12699.8	1231.64	33.0901	75.1306	0	0	3.10606	2.23875	0	0	0	3201.82	149.513	0	42.4747	1693.09	0	0	781.175	24227.5	5513.54	40.377	0.925551	9543.79	49.2335	3.47435	6.97266	2464.19	0	119.099	5.12458	0	89.6059	0	0	47.9965	568.458
ASG	1314	11861	174.393	7.79768	1.80706	512.937	6421.02	9.04175	4.32356	91.8696	265.649	9.51398	10.0119	257.449	16.7455	252.852	32.6158	12.2218	38.7332	21.9707	292.98	1.04627	15.1747	1761.25	0	295.548	25.8804	15.3051	137395	7.17829	203.289	0.266189	270.097	0.362916	48.3275	3.38481	0.356958	1.98049	3.9277	55.5533	5.15949	5.17853	185.343	7.08976	9.72512	16.7235	82.2443	18.7492	230.367	88.8659	8.44059	5.58044	188.163	0.650457	0	5.09859	0.973563	0.255124	6.99279	0.843343	5.26982	0.309113	7.61174	1.24352	20.1465	0	7.33717	3.18369	42.3333	3.3188	30.1737	26.072	5.53791	13.0495	41327.8	70.6458	0.885236	18.1143	10.9964	30.214	281.347	2.11143	9.35588	8.39527	176.264	339.639	0	40.912	55.697	0.50382	1.06688	0.484119	3.00927	0.742473	157.605	0	9.54594	0	2.67021	0.223966	5.2671	274.781	0	1.89662	831.091	8.16729	69.7043	34.9667	6.14229	0	3115.85	33.7912	5.34078	2.08764	0	82.4213	4.37713	3.53278	40.925	0	0	4.16644	0.302719	0	0.497084	0	20.5476	0	0	11.5327	33.8161	0	0	1.47572	13.1759	4.33842	34.7686	4.2765	55.2723	15.1544	4.36978	23.3942	123.999	0	0.302478	0.811096	0	1.5308	0	0	0	11.2932
ASH	517	9946	48.4928	3.74127	1.57223	111.615	449.762	78.3802	198.584	464.114	381.272	16.2423	8.97316	12.3837	723.987	25.6388	34.2197	223.326	7.76888	383.252	34.5153	21.9785	150.248	34.2934	0	30.0414	216.246	37.842	517.993	15.3399	134.995	0	17.4447	4.00099	643.502	1.86491	2.84935	0.514561	8.15354	100.613	16.7506	27.4638	24.9524	20.4756	154.284	640.151	53.7547	11.7226	720.348	192.13	0	4.34438	77.6487	0	0	0	0	0	10.9674	1.33672	2.99412	2.57898	10.0599	0	10.1995	0	1.33488	5.28209	1.19693	2.16477	26.822	2.02954	1.03601	13.6639	129.524	99.6472	1.81933	84.3286	3.69292	6.20113	2489.35	3.17845	2.60917	23.9831	88.6337	517.721	0	59.0484	21.4459	236.376	5.53384	0	0.23366	24.7846	28.887	0	1.49968	2.74301	5.66711	4.05414	0	64.7453	0.346451	1.36647	62.5325	28.2382	18429.7	49.8278	22.9376	0	60.0352	149.38	63.0156	59.0565	0	229.36	10.2001	6.64458	108.171	0	0	3.63563	6.20413	37.8189	25.2927	0	948.496	22.0708	0.402128	83.5496	77.5958	0	1.37083	1.56849	82.8902	22.7705	56.7372	0	216.285	34.662	28.7466	4.80492	244.843	0	1.54653	4.86619	0	0	0	0	1.69077	4.62544
ASI	675	10174	1179.8	38.6318	0.690024	26.3811	4588.19	5.51427	281.297	138.914	1756	1.38845	15.5885	51.481	4.58828	343.148	25.2036	10.8993	0	32.1024	382.2	4.35384	25.7644	39.657	0	2.46482	16.1255	15.909	486.486	12.8999	93.1944	14.0252	655.354	4.97722	310.637	4.31352	1.74285	29.7316	140.146	143.325	39.6597	23.8606	53.6795	2.97497	22.669	817.514	124.223	1.88087	24.128	93.9596	3.59357	13.9942	769.127	0	0	0.417084	1.82673	0	14.2671	0	19.1441	0	0	0	17.6137	0	0	31.739	108.677	12.3903	39.186	8.34428	1.36393	56.4409	103.149	75.1739	0	278.595	4.01911	138.618	110.666	0	9.14989	5.38922	6.47094	66.812	0	2571.32	13.5386	1.57406	0.421354	0	0.600763	2.69225	200.406	0	0	2.70882	1.91036	1.27644	0.767209	40.9684	0	0	201.725	1.785	53.3556	9.16713	3.53514	1.89982	370.424	4.38842	6.70879	351.718	3.25031	30978.3	1909.07	1172.12	31748.8	0	0	6979.01	0	0	0	0	94.4387	6.77465	0	5.76412	538.483	0	1.46663	84.7797	2866.39	8.56734	1207.35	0	62325.3	7.14841	7.69558	22.4348	12569.5	0	117.647	0	0	0.517097	0	12.0809	3.65236	1895.34
ASJ	730	10929	534.23	1.59945	2.52245	14.4654	184.609	18.0677	2.65461	345.659	422.747	3.08825	12.0391	181.77	4.30236	87.6335	3199.99	8.2834	1.60228	26.4807	89.2268	2.3401	407.303	45.0601	0	8.79741	10.1856	1.50339	669.057	14.642	79.8597	13.9794	128.973	29.6489	458.24	1.27274	0.693151	17.8025	12.4037	16.4016	6.15696	4.9909	21.2043	0.589253	9.64508	16.2122	62.745	9.14176	65.7295	88.7164	0	79.6898	8546.3	0	0	0.351247	0.809133	0	0.273699	0.583417	2.22098	0.759811	0	128.891	9.28159	0	0	2.30488	2.38987	3.98342	16.4901	1.89232	2.21267	20.0869	176.707	29.6412	1.37155	271.483	1.61358	52.763	105.566	0	3.03829	9.39566	7.73565	0.692068	1.91895	21.8473	12.8633	0.178205	4.1643	0	0	2.83317	124.815	0	2.2972	9.09022	0	1.1446	0	182.527	0.419946	0	235.288	17.0776	53.4594	1.90635	6.66183	0	12692.6	5.73839	3.23966	675.135	158.626	12464.6	26.7878	1947.72	30275.2	0	0	1998.23	0.500681	0.374382	0.587672	0	615.589	19.7139	0	3.59904	2355.27	0.738869	9.61698	7.73244	92.186	8.5455	12958.5	0	2606.23	13.9831	14.5327	3.51641	80866.2	0	1787.28	0	0	0	0	0	200.851	845.821
ASK	819	11679	296.116	5.34257	6.28401	68.3888	6314.26	25.1673	151.58	115.542	1390.42	4.57384	8.21971	176.85	605.541	97.5436	90.095	290.167	12.9898	20.5608	127.757	1.95035	13.0553	60.814	0	34.3659	6.13493	35.7537	881.482	28.7212	236.328	0	17.0814	3.60766	1597.69	72.9889	148.227	31.6916	10.7614	321.965	14.8129	12.0198	23.9848	143.513	66.9413	167.698	85.6794	104.13	1121.09	189.535	1.20873	11.1874	257.326	0	0	0.253688	1.68643	0.701322	15.3503	0.96828	5.63926	2.05854	1.53968	1.27011	20.8306	0	14.3205	2.59872	4.31659	0.888361	3385.4	5.40923	0.659994	16.4898	313.393	147.668	1.10086	157.256	56.2019	59.4449	479.171	1.56442	334.002	121.296	70.7841	923.574	0.944861	45.272	63.5625	28.1793	2.14528	23.4328	17.784	4.95362	212.722	0.384204	150.676	12.2999	9.8229	0.725187	8.61274	25.2719	0.803806	2.13165	1224.89	41.9733	57.3216	44.3683	5.78831	241.427	142.587	48.8036	17.7735	4.81534	0	74.7824	0.397332	0	32.2185	0.530409	0	50.739	0	0.84091	0	0	2384.1	80.8677	0	14.0118	44.7194	0	0	16.8084	80.6578	11.8257	370.149	3.53827	290.977	70.2078	16.491	142.963	12265.2	0	1.05333	1.34588	0	16.6888	0	0.977477	191.712	7.20607
AUA	426	8763	759.29	4.11738	5.15323	36.8959	313.927	806.583	25.6503	104175	1386.97	123.006	280.019	176.492	34.7221	161.988	90.7685	772.505	0	79.3862	379.273	5.7324	1830.2	98.6919	0	89.6936	0	29.8227	419.545	40.0132	13793.3	0	13.9207	0	123.306	0.685978	0	34.2009	832.843	33.5719	48.6422	2.87133	379.385	69.2036	30.4507	3.22644	227.294	14.0275	1243.41	2976.29	0	21.1243	19716.7	2.98274	0	0	0	0	3.81714	0	1.46622	2.84191	30.1802	0	42.5977	0	6.43971	0	3.68476	13.3315	57.8744	188.75	4.75988	54.1553	92.7822	22.4133	34.0089	269.49	9.64188	106.033	238.671	56.2452	8.55094	75.6603	519.896	22.6426	0	50.6281	167.192	0	3.02697	0	3.91236	6.28695	452.275	0	59.8753	3.88255	0	3.92617	0.609877	38.8575	0.707906	13.1797	239.88	53.4886	18.3675	44.8643	7.9429	1.18556	195.008	235.837	17.9965	1.32398	0	54.562	0	3.13407	10.5163	0	0	0	0	0	0	0	8.00406	0	0	24.217	27.3811	0	0	3.81694	17.8239	12.391	6.97844	1.82682	22.8504	20.8574	9.74558	8.66131	59.8092	0	0	3.97867	0	3.77398	0	0	0	0
AVA	547	8934	149.899	92.4398	2.34172	2.84392	341.248	39.2555	11.556	79.1013	1102.05	0.687793	26.9816	300.096	0	453.037	18.8856	1859.09	3.49617	7693.24	629.474	0	0.710514	61.6055	0	4.32722	3.38846	8.34646	56.9399	23.3604	100.572	0	447.833	1.40952	0	1.9962	63.6766	15.4151	1.31711	272.848	181.153	23.0281	2226.35	3.92269	943.862	441.539	17921.6	22.8151	24.9517	57.5495	3.22312	28.366	17835.6	0	0	2.14215	0	1.12226	27.6026	5.56518	40.7738	2.66621	23.096	0	60.8838	0	3.52079	0.766521	4.49031	7.85746	107.252	17.9448	29.1378	14.5309	4.46286	74.2933	0	5097.65	16.3659	11.7099	128.494	2.58894	27.4232	185.438	7.93335	4.70199	0	11112.7	12.0649	1.90361	2.07039	0.6278	0	0	475.598	0.766521	0	0	4.46122	10.0448	0	15.7636	0	0	623.661	21.0695	10.4876	33.2142	0.98235	0	39.5374	4.95611	0.924243	3.9536	0	10.6202	0	0	10.2411	0	0	0	0	0	0	0	0.529286	0	0	26.6556	3.6731	0	0	0.775298	0	0	8.88526	0	7.86787	0	15.2749	10.3775	51.5025	0	0	2.87877	0	2.49407	0	0.929412	0	0.852286
AVB	417	8868	277.895	38.475	0.496292	2.12509	385.045	5.67916	6.57009	319.24	73447.8	0.86887	99.3844	495.412	3.90567	7986.4	26.6287	70.731	1.31618	1268	218.291	0	2.89284	175.871	0	6.55264	0	0	66.9913	41.3763	201.35	1.70804	9.77809	3.40637	10.1214	5.50449	0	34.1105	12.471	386.065	27.2866	8.96374	91.9374	7.085	53.398	81.4106	683.639	0.842615	21.1115	28.4896	0	89.8139	19569.6	0	0	2.8246	0	0	33.0304	2.34449	8.45229	0.850082	1.78862	0	18.8864	0	9.78872	195.189	14.4674	28.7274	43.254	12.1191	8.16513	3.93197	6.72336	48.9305	0	31.2152	19.2109	49.7999	837.405	83.3813	50.4175	66.062	29.5177	3.00043	0	79.7344	20.0607	0.792754	0	0	0.496292	0.75293	857.094	0	2.63236	0	3.10838	0.690294	0	20.3908	0	12.1598	94961.1	0.75293	3.37947	20.4449	8.9957	0	140.301	182.929	0	0.735608	0	14.7756	0	0	6.08386	1.57976	0	0	2.37669	0.80662	0	0	1.57976	0	0	18.8052	13.9013	0	0	0	0.75293	0	7.88535	0	9.14025	1.39691	20.7635	2.52083	57.0553	0	0.833535	9.01464	0	0	0	0.71414	0	0.75293
AVD	265	6956	53.6384	10.1168	0	0	66.3544	5414.4	0	14.5283	743.192	0	7.99913	82.3025	4.75862	63233.5	41.8228	9.14202	7.97798	184.061	489.054	11.362	0	44.313	0	6.76136	724.69	0	73.7136	39.0739	83.5562	0	1482.86	0	8.08048	0	0	1.94214	0	7.88387	687.662	1307.6	62.5073	6.32091	3830.04	546.329	364.051	0	54.1349	20.6506	8.921	2.548	3099.52	0	0	2.73845	0	0	22.7634	0	11.0489	5.83399	12.9867	0	100.384	0	0	0	0	7.72364	58.6716	16.7952	0	0	21.3133	6.03911	0	29.4646	11.2634	3.61801	377.667	0	24.2928	12.9111	0	0	0	115.441	12.3007	0	0	1.78167	0	0	368.038	0	0	4.66451	0	0	0	14.813	0	0	245.35	0	53.056	18.1827	19.3164	0	6.66546	0	15.1443	19.8892	0	0	0	0	2.962	0	0	6.35054	0	0	0	1.69905	0	0	0	135.926	0	0	0	0	0	0	3.50379	0	15.0316	0	4.82942	0	3.72148	0	0	0	0	0	0	0	0	0
AVE	873	9296	11.599	4.98967	0.330013	44.7494	1674.92	1104.95	31.1901	28.1196	1975.59	2.89339	638.792	93.5889	0	473.416	3.4521	11.4489	3.37391	2972.99	1298.86	0	3.39518	142.127	0	6.02122	2.99117	1.2512	48.0662	7.0741	68.9905	0	36.3834	2.72854	0	0	2.93247	0.941229	0.625601	12.9468	110.754	588.726	1886.34	8.34213	82.6054	263.799	10142.9	13.3235	10.129	4.36081	0	1.40549	43443	0	0	3.08192	0.771364	0	38.1782	2.59166	30.9055	4.75217	31.2546	0	64.4862	0.332407	0	1.85053	0	16.2231	84.9613	15.6627	0	1.9246	13.3992	20.4598	0	30.2234	18.0228	3.6348	69.2604	10.3319	25.1723	25.851	0	12.7942	0	2453.47	26.1444	0.633384	0	0	0.414427	0	1406.63	0	0	0	0	0	0.888272	21.8696	0	2.62724	242.66	0	6.02528	39.2257	0	0	8.66125	4.40823	2.16662	0.769292	0	9.47615	0	0	7.0682	0	0	0	0.410712	2.85451	0	0	0.992613	0	0.26639	891.807	2.40186	0	0	0	0.686324	0	7.1697	1.74084	10.8536	1.94758	0.32413	0	12.9025	0	2.97526	5.14585	0	0	0	0	0	1.53343
AVF	192	6997	787.749	6.66325	12.9294	0	260.151	34.7164	7.49487	247.08	808.341	2.37282	40.3679	603.473	7.67059	563.826	30.4581	2.92767	4.12378	172.226	103.288	0	3.88682	48.1739	0	14.4233	23.2515	0	64043.6	45.56	138.973	0	8.34129	0	2718.77	0	0	17.8195	23.6332	21.5931	113.319	100.374	45.8978	0	34.2464	28247.6	158.897	5.62407	54.2355	259.007	0	29.9292	332.941	0	0	0	4.48994	0	0	2.44983	2.6492	0	9.09866	0	32.2326	0	770.805	2.6212	5.34862	34.8965	101.876	10.4145	0	12.4537	35.3159	86.2161	27.852	2.00629	12.0201	118.304	116.978	19.5542	420.989	4.92871	24.386	11.3422	0	32.648	120.747	0	0	0	0	0	276.174	0	37.037	0	109.251	2.88072	6.92612	25.4395	0	0	500.348	9.30398	6.0073	47.9427	9.40702	0	77.7447	3.82517	0	188.475	0	3.15657	0	0	18.7653	0	3.59195	5.99735	19.9276	0	0	0	0	0	0	43.0528	18.4166	0	0	0	0	3.09467	5.81883	0	20.7777	14.7664	36.7605	7.70488	33.3111	0	0	0	3.02458	0	0	0	0	0
AVG	394	8764	85.3989	0.91528	0	6.02867	1845.33	39.3708	745.81	114.992	752.873	19.8018	68.7764	55.8374	0	9990.5	51.9815	35.4705	0.906778	356.593	347.866	0.972441	0	3595.04	0	23.719	0	0	44.8549	96.2884	27.0617	0	283.115	0	0	2.57411	29.6507	8.06679	0	938.332	11.5407	698.327	837.433	4.18153	30.0012	264.986	357.612	2.61118	19.5447	30.1152	0	2.33493	830.692	0	0	6.93476	0	0	27.4458	6.74712	4.29348	0	15.3796	0	26.3017	0	658.838	20.6684	5.43913	27.0067	152.346	21.2507	45.5977	0	16.7187	18.7367	0	24.9611	27.5575	80.8328	79.2322	0	22.9181	12.9835	0.91528	63.4077	0	123.581	8.03145	0	0	0	0	0	37.0547	1.43556	0	0	0	0	0	21.9179	0.906778	0	260.575	0	8.31496	19.4576	16.4402	181.458	48.1836	1.22671	0	0	0	15.6662	0	0	4.58317	0	0	0	1.92363	0	0	0	0	0	0	821.671	0.511296	0	0	0	91.7248	0	2.16374	1.20423	7.73612	0.428294	130.824	0	30.3768	0	0	0	0	0	0	0	0	3.47047
AVH	265	8337	1261.93	636.188	5.13064	36.669	7967.07	17.5531	79.2028	123.763	1863.06	0	50.5147	3350.13	15.3291	1234.98	208.188	38.5178	0	254.6	304.838	2.89941	26.5162	203.804	0	80.9726	5.1098	11872.1	332.8	871.755	457.642	10.4803	23.1455	0	17.0749	1.51793	2.32078	99.4798	19.5691	3272.77	42.2143	864.927	253.931	321.436	38.5197	5529.45	332.463	3.26743	93.0139	375.769	6440.51	36.9956	1375.7	0	0	15.7243	0	0	11.6989	12.4719	14.1117	0	10.6643	0	76.2855	0	23.3531	62.9281	1576.8	25.1699	143.825	1373.09	235.532	3.69105	24.4651	228.314	9.68785	14.0269	389.273	187.685	39479.4	7.5851	32.8522	43.8467	8.87799	83.708	15.8938	180.222	87.2471	1.28266	0	0.884365	4.16166	3.21945	643.252	0	2.59493	34.6776	462.49	1.69715	10.2723	98.1109	0	12.6459	42447.4	2.62602	2.07454	28.7118	5.20704	6.25024	745.155	12.6608	11.1976	44.5314	0	45.8335	0	0	8.14007	0	0	5.87916	0.660179	4.5501	0	0.405718	7.03158	0	0	37.4038	26.4063	0	0	6.50618	5.28456	2.04975	28.5788	1.26439	52.5855	6.56276	541.917	46.2727	62.8826	0	0	2.07568	0	0	0	0	0	21.6425
AVJ	980	9623	1485.89	16.4063	5.99056	5.41743	166.069	9.34609	2.39108	173.091	880.839	0	1486.27	341.315	8.08078	1418.07	26.3928	46.1037	2.03595	15.7109	44049.9	6.12131	0.643385	206.131	0	20.35	2.96392	1261.49	221.313	54.5163	119.207	33.2454	3.93611	1.77815	2.62202	2.98765	1.58448	74.1753	7.62986	4717.56	17.3618	20.192	41.6104	6.97662	18.582	2645.84	1867.9	12.0651	74.0337	191.626	0.584092	51.6297	4973.91	2.15568	0	15.7102	1.97867	0	3.81555	0.799693	7.50739	3.19497	4.06729	0	21.1855	0.794092	15.2965	31.4664	2.23948	58.7688	45.0365	33.6074	28.0166	7.75656	72.318	29.3904	0	11.4023	13.9877	171.288	314.319	4.27881	31.8892	12.5727	12.6387	108.888	0	35.6363	15.5419	1.4689	0	0	5.60318	0.896786	337.387	0.820264	3.20243	61.8426	7.71062	11.9989	31.338	35.2451	0.832986	2.17228	377.637	3.65318	5.31923	26.1803	2.42568	0	77.2679	4.39849	3.35293	53.7929	0	21.9831	1.17559	0	31.3713	0	0	0	0	0.763207	0	0	3.45753	0	0	32.96	14.7639	0	0	0	3.38633	0	12.4196	1.04443	33.4893	2.81399	13.2686	3.46404	43.9827	0	0	1.4984	0	0.7503	0	1.99775	0	0
AVK	941	10101	441008	8.56578	1.31238	5.08782	128.96	10.6167	11.3711	127.599	522.28	1.56199	333.335	221.113	3.97413	77.115	9.71793	163.29	0.664933	12.9165	110.456	1.62265	3.37185	53.5069	0	5.3036	1.87071	12.3057	90.4438	61.5135	175.266	6.73556	4.54362	5.63491	5.44348	7.71058	0.585984	62.9951	1.0303	501.189	9.02802	1442.13	29.4762	48.7444	15.401	7.3944	74.3161	0.504595	71.5041	169.195	0.808941	48.0741	914.286	0	0	1.32385	0.411867	1.18737	3.82369	0.40497	1.51399	3.81912	1.58572	0	9.63935	2.81883	7.47359	18.3651	11.5561	3.38086	43.6222	84.3613	15.964	5.44429	22.293	24.6983	0.529149	11.2333	4.78531	52969.4	7206.82	2.42012	6.71866	21.4704	50.2841	5.34076	0	26.329	37.6298	47.5706	0	0	1.48954	0.935716	613.145	0	0.678996	0.335131	0.560177	760.17	0.203076	14.3058	0.442423	2.64053	15179.5	15.4933	0.974065	5.44458	6.47705	0.908667	120.294	2.37131	8.7382	1.19803	0	41.4917	0.355418	1.3041	23.4493	7.02114	0	0.62568	0.477189	0	0	0	4.58476	0.130249	0	9.6334	22.8671	0	0	0	6.31124	0.807277	12.4188	9.35714	26.9357	6.91134	30.4205	181.001	49.9235	0	0.56669	0	0	0	0	0	0	0.688315
AVL	362	8397	317.373	5.42405	0.519547	0	303.174	6098.2	2.80903	366.748	1155.16	2.83493	896.356	102.148	2.70264	73.9243	20.9032	12.6295	0	484.45	455.278	0	0.519547	36707	0	9.54252	0	1.87529	1501.58	32259.5	83.5104	0.664845	4.08062	1.03851	2.78269	2.23085	0.741991	32163.8	3.46169	7.84417	18.0013	1.32969	28.7586	8.05363	12.8822	5.52933	96.3645	4.517	23.1512	162.55	0	3.80723	10981.4	0	0	0	1.46782	0	0.664845	0	4.43913	0	10.9857	0	13.7806	0	27.0558	38.5144	3.01255	9.00739	56.0435	10.7065	39.7787	1.37571	9.48126	19.1	1.55864	3.37433	10.1935	45.2279	199.252	2.49913	9.92677	4.99263	6.64242	5.16629	0	27.4616	1.04598	1.39736	0	0	192.297	0.764793	301.484	0	3.22565	6.40828	0	2.41009	0	5.05994	0	0.775964	487.943	0	2.80384	5.54362	18.3373	0	128.747	7.84695	0.961514	0	0	13.7468	0	0	3.8477	0	0	9.75897	0	0	0	0	0.985878	0	0	1.67929	2.34163	0	0	0	0	1.13915	0	0	25.0961	1.1296	13.1683	1.62629	19.3181	0	0	0	0	0	0	0	0	0
AVM	52	3982	1231.88	106.745	0	762.519	76.9964	4.2993	285.885	11993	235.47	0	9.78167	142.784	0	31702.9	14.3513	1693.11	0	33.64	210.624	10352.6	0	0	0	16.8396	0	0	1011.83	9.11411	59.5391	0	14.68	0	15.6475	0	0	0	0	0	61.9832	348.779	0	0	137.808	51.4522	25.609	65.4108	482.345	4.2993	0	54.1981	184.379	0	0	0	0	0	0	0	0	0	0	0	28.3222	0	0	0	0	0	36.1646	112.461	0	203.033	36.1392	13.217	0	0	0	75.1787	2491.53	0	0	1193.86	9.37172	2524.1	0	0	89.0408	0	0	0	0	0	21.3834	158.288	0	0	621.799	35.6556	0	7.76373	0	0	158.153	19.5236	0	0	0	0	24.2354	26.3435	0	0	0	10.175	0	0	12.1177	0	0	0	59.7142	0	0	0	0	0	0	0	0	0	0	0	0	19.5236	18.211	0	42.5745	7.76373	0	0	0	0	0	32.7054	0	31.9714	0	0	0	0
AWA	587	10916	364.753	25.0455	3.87576	179.264	620.997	37.1076	13.1196	117.718	1045.57	272.594	18.5489	46.4899	31.7665	651.246	53.3812	208.365	9.39787	72.5358	3842.41	71.6162	6.64727	137.009	0	4.57817	5.09889	35.3716	2865.29	47.3562	1418.13	5.72782	503.706	3022.77	753.565	0.62221	1.75781	109.622	1.90013	209.122	33.9321	13.7625	31.0474	6.71207	27.281	63.1254	257.133	4.57735	35.4126	137.53	13.6758	9.50731	463.027	16.4445	96.0104	0	0.574369	0	7.34489	0	2.43021	0.928886	0	0.952784	11.9899	0	4.72282	7.88778	29.6821	16.1308	39.921	98.9147	1.04277	124.108	102.524	106.928	0.443215	547.975	151.725	49.6954	1373.95	24.5218	16.2377	19.0898	19.2852	41.4692	0.186653	87.7555	44.0502	37.682	0	7.86134	7.45631	0	242.021	0	2.62149	0	6.15567	2.32095	1.922	398.409	3.16532	90.7493	1027.4	4.35286	29.5576	38.2214	10.4819	0.600274	2126.64	2.83293	31.5382	151.096	5.53851	5788.77	113.652	99.9216	724.046	0	0	545.797	77.0105	0	11.524	0	4110.76	273.392	0.236182	21.4665	3783	0	0	32.4619	1437.3	73.5558	5258.58	14.581	16920.9	4.41717	4718.84	668.603	22942.7	0	292.255	0	0	22.8303	0	2.05622	0	16.3869
AWB	237	6849	207.16	37.6941	8.79044	101.903	219.139	1901.71	0	839.58	3163.36	0	21.2738	173.283	0	2497.24	83.7839	846.847	0	31.3027	90.9616	0	18.4025	47.6016	0	23.2363	18.7238	0	358.495	11.4339	200.453	0	609.702	15.0693	9100.67	0	84.7633	283.456	96.1314	0	7.13255	15.844	10.9771	10.5843	293.199	13.4309	51.0102	18.4365	66.9999	47.9821	0	13.2262	149.411	0	3.77745	0	0	0	0	0	6.56207	0	0	7.04409	2.2783	0	0	6.14088	2.56499	13.2184	9.52806	28.0011	0	0	51.4904	51.6202	0	1473.89	1134.1	4.72498	5881.64	44.7643	0	0	10.5195	3.0118	12.5953	27.0017	6.56504	0	0	0	0	8.32231	80.8162	0	12.5446	0	0	0	0	84.0266	0	0	203.112	22.6484	69.8201	39.2891	0	0	1841.37	2.7741	19.4443	220.478	0	205.445	2.56499	12.825	227.438	0	0	2.14619	0	0	0	0	56.7644	0	0	28.8237	1217.09	0	0	818.682	149.862	45.4264	327.431	0	362.239	146.636	7.01544	28.0554	386.38	0	2.7741	0	0	0	0	0	0	148.421
AWC_OFF	207	7752	310.161	0.47062	7.36699	1757.68	261.476	2339.49	18.9931	575.997	5098.45	0	9.05849	41.5473	26.1253	162.218	96.9577	1092.29	22.0721	18.0183	57.8576	28.598	35.6001	104.877	0	129.255	0	14.7767	276.714	4.7662	541.567	0	546.504	1.22799	6579.42	0	38.8764	4.93338	16.1762	237.91	1.22799	16.8026	61.8316	87.2542	27.2413	4.04757	178.87	17.3584	639.051	238.279	2.82372	16.5138	589.828	0	0	0	0	0	19.46	0	1.95663	0	28.7998	11.9051	86.1713	0	1226.7	0.47062	0.941241	0	37.193	284.691	0	126.744	136.659	61.7657	0.47062	1130.96	1.41186	26.9229	581.941	20.8759	4.76833	26.3566	492.694	36.7984	0	63.2012	148.641	3.9022	0	0	0	65.0246	294.481	0	0	0	0.47062	0	16.0584	32.0282	0	6.94198	234.258	42.1207	39.1357	12.7656	7.69019	4.28938	243.792	0.47062	0.47062	63.3282	0	22.4507	0	0	37.6235	0	0	6.645	2.59448	0	9.75943	0	7583.55	281.52	0	75.6516	5026.03	0	0	857.016	5176.3	3392.79	325.469	0	450.664	256.771	1.69861	0.47062	1452.39	0	0	0	0	167.363	0	0	5.60431	753
AWC_ON	231	8098	157.487	167.258	7.11786	2406.85	604.686	2844.18	6.48188	972.676	13908.3	43.0446	190.015	573.971	29.5805	1785.67	27.8423	1312.62	27.8789	66.1202	455.006	20.3183	463.106	32.9145	0	24.9758	28.0551	21.2527	463.81	12.5976	229.96	0	472.734	22.0942	5682.14	0	508.534	31.4349	1045.68	534.287	14.0385	14.6755	42.4889	56.1686	148.936	15.0172	116.513	10.3084	617.928	532.036	0	22.4922	298.613	0	0	0	0	0	19.6041	0	1.33529	4.00499	10.0208	17.6758	11.2067	0	87.491	0	23.091	44.4367	41.8383	212.578	0	87.2939	105.718	114.164	1.6504	1193	2.43339	42.4456	462.472	1.33529	34.5832	12.2205	113.751	78.4263	0	83.1656	7.60276	5.5923	2.12623	0	2.63161	332.397	399.509	0	3.69527	11.1873	0	0	5.34115	96.2751	0	4.00586	921.115	9703.9	34.8389	74.5022	33.4081	1.74416	174.571	6.84266	20.754	34.9047	11.6539	295.441	4.3795	5.94827	54.9821	0	0	23.2543	1.09957	0	5.07503	0	5184.9	88.3458	0	21.3496	2934.01	0	0	1057.7	6037.23	3509.03	341.268	10.2775	309.528	87.5855	109.162	24.7414	446.55	1.30274	117.156	0	0	193.433	0	0	55.4199	1029.74
BAG	167	7045	92.1287	0	0	3959.14	394.577	3650.3	11.9658	2770.62	1026.46	1524.36	32.9164	572.96	951.022	125.651	90.169	721.642	31860.8	337.066	3082.01	33.2515	6.93449	191.923	0	294.815	10.3779	9.03628	896.901	48.7546	677.362	0	165.119	3.63131	3835.21	0	4.49889	8.6963	17.5521	649.51	327.957	196.497	158.828	48.1067	704.644	6.87488	336.188	0	716.089	668.11	1.45552	8.38536	1328.04	17.5602	0	0	0	0	0	0	1.9841	0	0	0	23.1294	0	0	7.79879	0	5.92678	105.383	776.035	0	314.805	408.483	344.022	0	2727.27	324.024	945.039	7495.6	0	12.0201	160.839	187.47	3307.37	0	136.123	516.353	201.079	4.49889	0	0	0	291.223	0	32.9796	96.6453	0	12.7681	0	1917.99	0	0	1032.12	51.6393	87.9852	49.3969	35.2538	0	158.943	27.5312	4.36657	222.806	0	86.901	7.81726	6.76995	77.0124	0	0	6.76995	0	0	0	0	4771.72	86.4233	0	61.659	105.207	0	0	0	120.959	25.2888	61.9323	31.9345	104.606	20.1709	0	7372.59	559.596	0	0	0	0	0	4.12115	0	0	4.49889
BDU	219	6650	1318.49	103.449	6.80374	265.129	590.015	8.30608	3.92623	43.7097	26515.7	51.6933	16.4159	3694.28	12.5083	70.8584	57.7796	26.4048	17.5604	18.0409	324.948	0	4.14357	58.2759	0	22.9854	3.27327	2.25492	5639.42	101.49	473.034	3.20886	394.198	0	0	3.30406	0	49.4391	9.11419	5.84679	16.5753	539.584	88.2536	41.7217	14.5702	39.4625	198.771	0	48.5534	462.452	0	407.945	2134.33	0	0	0	0	0	20.69	0	10.0356	0	5.67245	0	41.113	0	24.6772	14.6832	996.138	29.6753	63.3631	17.4325	0	3.33543	45.8648	59.9519	33.8082	331.478	101.133	450.099	30403	0	334.384	11.939	2.93458	769.164	0	11670.2	18.5648	0	22.1316	0	0	0	262.434	15.7396	0	0	7.12357	4.20849	9.00633	119.987	83.3496	3.92286	537.443	1.67752	12.3338	35.8503	14.1853	69.1696	79865.7	4.56621	0	14.2639	0	8.03864	0	0	26.9043	0	0	4.10771	3.30406	0	0	0	4.43321	6.55123	0	41.2829	13.1146	0	0	0	7.78417	0	15.5133	71.5966	73.9576	1.84047	71.1807	51.9506	48.8737	0	0	3.98448	0	0	0	0	0	0
CAN	1852	12387	37.0096	153.323	0.2344	5.12004	3878.01	0.213337	0.462417	1.74696	55.1842	1040.61	4.08945	7.19963	0.447628	251.849	71.9747	0.890213	0.172287	5.23573	15.7334	0.452604	6.02738	15.5369	0.343576	13.1848	0.221566	0.649296	849.163	4.9659	6.52406	0.069997	2.78964	0	6.06541	4.44536	0.166705	4.3132	0.22517	0.648537	1.59865	0.310429	1.44894	1.66398	1.16636	7.31715	754.37	0.756367	0.626129	1.48678	0	0	48.8958	0	0	1.2038	0	0	9.04185	4.71332	14.6352	6.59457	8.81027	0	39.0537	0.551503	38.2528	2.35968	52.109	0.327567	2.81466	5.37191	2.24165	0	264.163	2.51709	0	0.792061	6.30629	7.39469	233.513	0	0.272568	1.33981	3.55418	7.01485	0.390142	3.19011	0	0	0	0	0	0	866.858	0.583054	0	0.29266	0.210879	0	0.5267	14.5435	30.2442	0.721085	688.908	0.251139	5.70405	47.2763	0.158252	0.14187	57.2468	5.43359	0	1.26703	0	15.3582	0.210879	0	0.332065	0	0	0.648117	3.21609	0.460714	0	0	2.827	0	0.286297	2.02254	6.55774	0	0	0	0.233142	0.152143	18.5358	1.72534	133.59	2.45725	0.982469	8.785	3986.04	0	0	0.317062	0	0	0.278759	1.02271	0.153266	1.5328
CEP	198	5823	690.385	7.37644	37.6939	812.045	886.343	64.3897	0	242.767	1986.71	45.9137	4.65914	150.986	31.5916	305.609	90.7793	103.207	0	25.6907	157.893	3.34249	9.79254	1226.96	0	74.7535	8.54569	0	1521.69	29.4925	593.883	303.168	16.251	3.32052	22.9641	5.92782	15.5281	29.5551	0	25.5855	17.5768	550.322	36.8993	7.48223	46.668	9.68968	18.7924	2433.23	45.6556	12.0872	0	5.32261	183.765	0	0	0	0	0	0	25.0899	0	34.1046	0	0	17.8148	11.8556	12.3646	214.98	0	0	39.9487	206.775	4.65914	78.0451	294.147	1483.34	0	7.12734	117.484	82.2307	323.288	39.6825	40.0046	0	7.34006	887.377	5.63713	13.0606	30.0102	0	0	0	0	0	437.419	0	0	0	35.3847	0	0	4749.3	0	10.8225	219.939	32.3158	36.5252	3.32052	0	0	278.122	2.44814	0	130.515	0	259.96	7.99131	0	632.935	0	0	0	0	0	0	0	16.8611	0	0	0	56.1544	0	0	2.38456	3.32052	0	147.485	0	165.569	34.3668	14.1233	7.48223	907.398	0	0	0	0	0	0	0	0	22.648
DA	568	9275	198.911	2.94885	4.83819	3.78074	29.0589	23.8829	2.10846	4.49697	1015.2	3.10765	522.246	53.0232	8.41446	26.6445	46.3772	29.6158	0	443.414	18.4049	0	0	45.1036	0	40.6819	0	0	14.9874	54.9173	52.5773	0.946031	56.7247	1.23375	6.59811	1.91158	13.6537	16.1557	15.2541	30.9188	5729.86	7.21109	443.78	855.108	5035.49	131.151	560.903	2.31722	0	52.5426	0.607091	2.45881	10844.8	0	0	0	0	1.88296	14.6685	1.308	12.4618	3.98964	6.99857	0	59.6643	0	2.55378	0	0	166.297	9.88854	5.07001	0	0	1.3522	103.091	0	27.4949	0.948069	14.1206	36.1273	8.86099	12.8123	652.607	0	8.62997	0	5.21055	24.4629	2.56939	0	0	0	6.39968	57.5645	0	0	0	4.76809	5.21805	1.29263	195.817	0	4.66514	95.5868	34.1668	4.23071	31.8058	0	0	8.09148	16.874	1.21586	3.69091	0	1.22177	0	0	6.93363	0	0	6.64364	1.26025	0	0	0	4.12483	0	0	5.68627	1.67195	0	0	0	5.01165	0	1.15523	0.474034	3.74848	0.474034	0	4.21965	5.54183	0	0	2.77018	1.47822	0	0	9.62182	0	0
DB	1497	11305	10.0498	1.40566	0.423054	6.5771	36.6662	16.1154	13.4055	8.17206	18795.2	3.31127	2927.4	103.258	9.15079	46.8627	8.72325	51.0872	1.57693	5756.75	11.7528	0.516302	2.10169	47.734	0	35.4158	1.32793	3.21638	4.73405	31.2468	64.9427	3.79547	80.1194	0.915059	21.831	0.740098	0	4.88996	0.70838	13.9297	2511.29	15.737	68.7241	20.7259	161.018	339.904	1386.27	1.14188	5.85566	21.3246	0	1.23021	14547.3	0	0.299553	3.60621	0.67303	0	14.8024	3.09233	5.75228	8.34068	6.37781	0	39.6379	0.697743	5.32919	4.7881	0.554771	2784.82	6.9592	8.47674	1.08973	1.47265	0.48582	88.3769	0	2.79084	0.819635	8.60842	36.1966	1.01079	6.72088	14.6282	5.90929	9.63938	0	31.0024	88.1322	0.955261	0.316739	0	3.4646	0.211527	116.041	0	0	0.175191	1.04375	0.281146	1.04827	1330.36	0.176907	1.63269	2138.2	19.4138	4.77654	33.2934	7.64338	1.07232	7.73262	11.6096	0.425615	0.274446	0	4.54334	0.273884	0	4.14738	0	0	1.27855	2.28024	0	0	0	13.8062	0	0.33168	10.5998	2.9602	0.485467	0	0	2.34276	0.639749	3.25101	0.632139	9.89116	0.725794	6.52977	0	11.9863	0.424668	3.57221	1.77082	0.994633	0	0	8.6551	0	1.85876
DVA	53	4314	0	0	0	0	61.9467	0	0	0	1171.15	16.0305	1673.94	0	0	27.6251	82523.7	2438.28	48.0916	425.466	337.328	0	0	64.3723	0	3149.9	0	0	464.966	181.106	236.02	0	0	0	34.9851	0	0	0	0	3979.56	0	0	2383.61	193715	28.1764	1282.83	9733.56	0	945.514	16.0305	0	0	234.436	0	0	0	0	0	30.6796	0	16.0305	0	13.9093	0	8.76762	0	0	0	0	0	0	0	0	0	356.374	15.155	0	0	0	0	176.988	0	8.58023	0	28.7168	1295.66	0	0	144.693	0	5.6814	0	11.4144	0	0	0	0	29.298	476.786	37.8851	0	165.75	0	0	53.4426	320.169	0	7.68551	0	0	0	3164.44	0	16.0305	0	0	0	0	0	0	0	12.9587	0	0	0	0	5.6814	0	0	0	0	0	0	0	138.384	7.14423	0	0	0	0	0	0	54.5068	0	0	0	0	0	0	0	0	0
DVB	300	9125	177.66	19.0893	2.32126	0	137.696	43.3863	2.57798	88.3851	1963.32	6812.41	545.267	410.437	4.39548	234.589	70.2413	92.3608	4.41555	391.026	28.9024	0	0	22095.9	0	58.3129	2.57798	5.15597	15.647	40064.4	30.9452	0	36.1095	2.57998	2.9768	0	0	3674.13	0	26.7045	63.1279	6.76818	426.691	11.8257	46.8914	9.98843	271.717	0	24.045	458.22	0	10.5841	464.869	0	0	0	1.98413	0	4.70518	0	3.07581	3.66947	5.93942	0	7.78335	1.42025	8.85145	46.0195	5.15597	37.0232	14703	9.83069	45.0966	24.6446	4.11529	47.784	5.76701	11.5905	3.38639	25.3989	111.348	56.1753	24.3568	18.0111	10.2147	146.827	5.76701	60.6991	25.4119	2.1004	1.21036	0	5.29391	0	95.9814	0	37.8634	0	2.87986	6.09124	4.53734	20.129	0	95.5311	1215.24	2.26296	0	34.2733	18.1057	0	63.4256	19.4157	4.8272	0	0	5.1271	0	0	6.70811	0	0	0	0	0	1.46135	2.31481	0	0	0	12.4339	0	0	0	0	4.03551	0	17.8515	0	2.04499	0	11.1729	0	6.86421	0	0	0	0	0	0	0.998602	0	1.76647
DVC	150	6196	119.474	0	0	7.16846	915.54	34.9935	585.248	374.461	568.534	34.4116	51.2381	21.1958	51.0319	89.5982	3377.71	43.4115	0	20.176	65.5072	49.25	0	126.465	0	6194.4	0	31.0733	267.771	111.956	83.9594	0	0	0	19.0825	5.17598	0	95.6655	2.96296	50.487	17.6418	0	2182.6	1645.31	1986.34	254.138	169.272	0	2207.23	530.406	11.1576	3.0553	306.114	0	0	0	6.15006	0	70.6086	0	4.54133	0	6.33112	0	40.8998	0	7.49906	201.915	10.711	0	258.943	3418.23	3.74322	69145.2	168.111	45.3539	0	144.526	3.0553	26.1387	204.677	0	49.7512	899.458	380.519	2607.17	0	5.92593	5.92593	0	10.233	0	124.138	0	9.75547	0	0	0	0	0	0	0	0	0	106.07	30.1774	28.0343	71.6823	15.5951	0	7.48643	56.7378	22.3152	145.173	0	11.324	0	0	7.16846	5.65931	0	0	0	0	0	0	91.4129	0	0	94.6732	11.8817	0	0	0	98.7106	27.023	0	0	56.1317	0	13.0638	8.41397	15.4033	0	0	0	0	0	0	0	0	0
FLP	78	4887	904.604	335.633	0	1036.25	41706.5	715.528	6.16964	287.422	808.208	0	52.9573	44.6649	13.875	1049.69	748.329	624.198	0	0	431.462	0	203.598	34.0362	0	45.6486	13.875	0	628.156	18.2628	68.9413	0	0	0	126.457	14.5357	0	154.506	0	251.694	0	12.3393	776.078	1659.22	343.817	0	410.836	14.1195	828.584	2282.85	0	114.469	3046.28	0	0	0	0	0	21.7666	20.158	17.6106	0	16.8913	0	0	0	0	0	79.4297	136.415	153.011	0	41.625	52.9773	89.6552	22.1425	53.1971	867.734	0	498.276	21676.5	0	0	48.322	44.827	23.7259	30.8482	63.5966	0	0	0	0	0	0	33.3442	0	2228.97	0	0	0	0	195.832	0	0	1200.53	3.94114	33.5177	0	41.625	0	74.2257	3.94114	0	0	0	48.453	0	0	3.94114	0	0	0	0	0	0	0	0	6.16964	0	0	73.2601	0	0	0	3.94114	23.5239	3.94114	0	97.2646	40.0294	146.52	0	110.345	0	0	0	0	0	0	0	0	0
HSN	102	6683	469.412	902.064	100.878	0	248.507	0	0	61.8985	1647.46	0	0	133.07	0	131.908	49.814	69.1446	0	44.6174	4285.33	0	4.0935	10168.6	118.395	2615.5	0	560.491	424.195	9421.78	157.94	0	4.44219	0	704.083	0	344.601	9.21421	6.6198	9.47359	30.3645	5.71657	88.0895	0	38.8445	186.431	3435.35	0	71.2166	27.9047	0	22.6075	171.256	0	0	0	3.90906	0	0	0	0	6.73809	23.2596	0	59.9677	0	0	1729.26	34.8098	0	0	658.284	0	37.9831	111.289	29.2175	0	0	167.728	51.9046	169.194	0	5.42252	569.449	163.236	398.013	0	11.7522	0	0	0	0	6.05554	0	143.527	0	0	0	89.3646	0	98.2733	75.5303	5.71657	972.944	440.293	0	15.0654	15.2137	5.42252	5.36907	11030.6	0	0	4.74996	0	21.7115	0	0	23.9859	0	0	0	0	0	0	0	0	0	0	230.865	0	0	0	0	0	0	13.9417	0	27.3835	10.3526	0	0	66.3048	0	0	0	0	0	0	0	0	0
I1?	72	5956	167.748	22.5937	0	474.056	5330.9	542.064	9.1797	65.2061	403.876	0	16.6462	12.6033	1017.2	45.7058	10400.8	21.2307	0	225.364	0	0	3378.69	9631.73	0	1367.8	0	43.0501	0	49.6032	103.314	0	16.1973	0	12444.7	0	0	0	0	14.1723	155.884	1197.33	31.1249	7.73323	36.067	0	122.606	0	9.57689	126.337	0	0	369.238	0	0	0	0	0	44.9396	0	0	0	52.4761	0	93.2342	0	12.0563	0	0	41.5813	0	0	0	330.826	0	15.4967	0	0	0	37.3357	115.293	0	591.872	49.6032	1135.22	0	0	354.277	22.9493	0	0	0	0	0	0	0	0	368.114	26.3365	0	0	13.7696	27.5601	0	99.6843	0	0	9.37805	0	2.39422	19.1538	54.0726	92.4502	0	0	0	0	0	0	0	0	37.3357	67.0383	0	0	0	0	0	0	10.632	0	0	0	0	0	0	0	0	0	0	39.6299	3.54399	0	0	14.0292	0	0	0	0	0	0	0
I2_I3	27	3845	0	0	0	22.4331	3627.96	93.2204	0	0	12.7013	0	0	0	65.2743	149.802	7576.45	88.1834	0	142.212	0	0	0	0	0	89.6781	0	0	427.365	172.32	107.354	0	0	0	12732.9	0	0	0	721.826	214.846	0	1088.16	0	66.1376	0	0	0	0	983.769	117.206	0	0	300.464	0	0	0	0	0	0	0	0	0	0	0	0	0	0	0	0	0	0	0	0	6733.31	420.366	0	0	0	0	0	0	0	0	48.7005	250.476	66.1376	0	0	0	542.748	0	0	0	0	0	0	0	0	153.525	0	0	0	30.0489	0	96.6515	66.1376	25.4026	0	0	649.882	301.645	0	0	0	0	0	0	0	0	0	0	0	231.516	0	0	0	107.354	0	0	0	13.1337	0	0	0	0	0	0	0	0	0	0	0	107.354	0	0	0	0	0	0	0	0	0
I4	22	3367	84.6682	0	0	0	73187.6	0	0	0	51.7706	0	0	134.361	139.3	94.697	35.9041	11115.1	0	0	0	0	0	0	0	0	0	989.763	0	52.4274	107.488	0	0	0	0	0	0	0	0	0	78.3836	0	0	29.9634	32883.9	0	0	0	283.985	29.9634	0	0	0	0	0	0	0	0	0	0	0	0	0	0	0	0	0	110.327	39.6637	0	0	0	0	0	0	0	0	0	0	0	0	0	0	0	433.622	0	0	110.327	0	0	0	0	125.485	0	101.461	0	0	0	128.78	0	0	0	1005.4	0	130.601	0	0	0	0	0	0	101.461	0	0	0	0	0	0	0	0	0	0	3283.71	0	0	0	0	0	0	18.211	0	0	0	0	0	0	0	0	0	0	85.4013	0	27.9205	0	0	0	0	0	0	0	0	0
I5	470	9342	160.876	953.947	16.2417	28838.9	11188.7	105.849	1.07133	224.094	502.671	1.82319	23.6894	30.3684	58595.2	81.4835	94.6525	26.1286	1.82319	100.236	23.1356	12.2691	69.9096	122.465	0	25.2805	2.15132	8.34929	88.1417	10.3573	13700.8	0	0.365703	0	78.2657	0	0.349714	142.97	1.91022	6.27497	24.7678	34.9546	1444.16	24.4879	9.52373	19.1481	46.8407	0	373.728	52.6986	0	0.423921	325.244	0	0	0	0	0	15.1541	0	2.25388	0	10.0011	0	4.496	0.440327	0.478448	0	2.10163	16.406	4.54924	3.16025	3.05094	5.03343	50.9782	38.5709	0	0.474924	2.02279	37.3467	876.624	4.20971	8.10599	38.9944	1240.44	4.48403	0	16.4035	101.947	0	3.53307	0	3.3579	0	36.1857	0	2.25388	15.3392	2328.19	0.364388	0	838.829	13.1165	0	198.937	4.15452	6.00324	7.2675	4.45435	3.42979	4576.09	87.7424	0	745.481	0	2.31603	0	0	1.89443	0	0	0	8284.36	0	0	0	2.48268	0	0.454337	2.95693	410.196	0	0	0	14.2709	2.96745	2.03604	21.6401	0	88.9687	89.0521	478.59	8.06213	0	0	0	15.2933	0	0	0	0	3.86005
I6	56	3821	124.995	0	0	18717.8	75332.5	188.904	0	954.349	940.36	56.5778	0	0	5490.58	41.1455	0	0	38.4025	0	38.9045	56.6893	0	31.4941	0	166.464	0	1880.41	2726.82	0	13201.2	0	0	0	133.332	0	13.5796	5968.81	27.1592	107.231	0	423.65	0	53.2217	121.283	0	2208.96	0	1271.5	185.375	0	0	651.903	0	0	32.6456	0	0	0	0	0	0	0	0	28.9889	31.7178	0	0	0	0	0	54.7251	0	70.2243	722.753	26.0308	0	0	0	28.9889	99.5247	0	0	46.262	2205.41	26.2256	0	101.464	28.9889	0	0	0	0	0	0	0	32.6456	406.276	629.365	0	0	189.858	777.245	0	146.001	35.901	0	34.0785	0	0	39.3113	0	50.1605	0	0	104.479	0	0	48.0031	0	0	0	0	0	0	0	44.5816	0	0	0	0	0	0	0	178.001	60.326	0	0	99.8786	0	0	0	152.914	0	0	117.481	0	0	0	0	0	0
IL1	27	2082	426.402	0	8071.3	0	91.9033	0	0	279.286	1918.52	0	0	0	0	58.7889	0	467.731	0	0	80.1667	0	503.918	0	0	2211.02	0	0	214.087	100.644	58.7889	0	0	0	81.0438	0	0	298.686	0	0	0	63.4196	588.269	182.475	0	0	0	0	2175.04	0	0	0	71.0884	0	0	0	0	0	0	126.839	0	0	0	0	291.307	0	0	0	0	0	0	5200.74	0	149.343	125.549	0	0	107.043	0	0	107.043	0	0	0	0	0	0	0	0	0	0	0	0	0	0	0	0	0	0	0	0	0	0	0	107.043	0	486.263	0	0	0	0	0	0	0	0	154.682	0	0	625.226	0	0	0	0	0	0	0	0	0	0	0	217.865	0	0	0	0	0	0	0	216.591	0	0	0	605.744	0	0	0	0	0	0	0	0	0
IL2_DV	214	7867	230.196	25.3901	0	24.2563	7143.82	29.6738	31.3461	87.9638	2143.25	1.17824	2595.25	144.1	6.26394	710.35	52.8669	340.803	0	209.867	58.3326	0	17.2077	160.555	0	61.3426	15.3556	14.2538	133.629	202.82	20760	2.52589	15.7561	4.46313	64.226	0	3.79464	76.9456	10.9115	20.2545	420.524	9.95653	47.2963	6.74977	40.1932	57.3833	175.607	0	54.959	55.5958	0	22.8616	434.293	0	0	0	0	0	0	0	2.64005	3.1425	7.67307	0	36.1677	0	2.42245	41.1716	2.43	246.437	21.902	50.077	0	14793.2	26.6577	38.7597	3.6668	48.8793	131.962	33.8824	289.463	0	8.1759	26.7354	56.9039	8.28493	5.0031	79.772	101.144	0	14.421	0	0	8.88929	612.015	0	4.86001	0	23.8552	12.2588	9.56848	65.7026	2.33645	3.47945	383.944	0	60.8949	3.27234	7.84239	38.515	173.001	6.19341	7.29001	16.3051	0	331.799	8.20526	8.73439	283.142	0	0	45.1289	0	0	0	0	80.9056	20.4322	0	4.12436	1037.08	0	0	0	268.309	15.6984	159.317	1.57602	484.37	4.7878	18.9899	6.03915	476.457	0	18.2261	3.11319	0	2.6164	0	1.03223	0	6.71904
IL2_LR	141	8429	2678.72	49.5285	10.9673	35.0517	1035.77	83.202	14.0048	1193.06	31764.3	51.4352	2383.4	261.542	9.81883	52829.8	451.601	61.7019	109.56	449.576	160.041	4.49623	38.0344	149.496	0	121.929	15.2909	4.06487	380.982	81.1299	1375.73	2.19233	128.748	10.4071	179.999	3.54243	0.409102	35.5611	13.7257	57.7112	86.2083	15.8798	201.165	9.20279	27.5135	56.8958	540.787	18.7924	387.011	87.9271	0	18.1426	2860.21	0	0	4.53176	0	0	6.69222	0	0.399066	0.409102	5.7271	5.12442	29.8382	0	3.33871	7.19101	18.6055	5.40049	28.0438	107.719	10.6367	4830.85	29.2299	135.005	2.45461	387.448	371.057	499.092	628.059	12.1124	27.6542	16.4768	18.3614	91.681	22.3338	303.206	30.7926	7.74766	5.59837	0	0	8.19434	911.803	0.399066	14.4448	0	67.4855	851.513	36.7258	59.9954	0.399066	11.3093	3117.87	6.39513	286.393	12.5586	23.1828	0	667.507	3.64026	9.16208	305.196	0	247.293	8.12049	17.9355	422.514	0	0	29.0311	4.63352	0	0	0	131.595	2.79771	0	23.2838	968.895	0	0	2.79771	229.311	16.2648	179.861	1.2168	410.533	3.07234	22.2929	41.8632	962.339	0	2.56221	0	0	0	6.27628	0	0	2.85216
LUA?	63	2890	970.526	0	0	7437.27	25765.9	208.607	1663.79	79.3651	435.42	24.6093	0	4144.49	38.4335	11948.8	43.6072	6404.68	44.7127	213.407	6862.69	8741.31	0	0	0	117.546	359.154	3907.52	1258.45	0	0	0	0	0	51.9575	0	0	0	0	259.896	0	0	0	71.8867	48.1	77.0535	221.19	0	2789.13	196.88	0	217.231	557.551	0	0	0	0	0	169.878	0	0	29.8365	0	0	0	0	51.9575	0	148.346	0	179.46	0	29.7805	4498.12	310.198	260.539	0	25.9787	106.53	76.3126	508.112	0	0	0	77.0535	148.346	0	0	127.264	0	0	0	0	0	64.0041	0	0	0	0	0	0	0	0	1821.69	938.26	0	29.5587	117.546	0	0	177.905	0	0	0	0	109.657	0	0	0	0	0	0	0	0	0	0	51.9575	0	0	0	3468.69	0	0	0	0	0	79.3651	0	102.407	88.6761	80.1667	29.8365	130.435	0	0	0	0	0	0	0	0	116.713
M1	90	5810	39.0477	95.1524	0	1157.19	1125.82	9.09177	0	0	92.3283	0	22.3003	0	3340.71	133.01	16.0798	0	0	16.7252	0	0	37.8468	0	0	0	0	64236.5	0	23867.7	231.952	0	2.78753	0	0	0	0	2511.85	0	0	47.4388	201.172	288.778	5.53919	9868.52	10.433	0	0	8.20614	16.2447	0	0	47.8771	0	0	0	0	40.9249	0	0	0	0	0	0	0	0	23.6989	23.8273	0	16.7252	0	0	0	3.08471	0	2.78753	0	0	0	2461.48	86.0188	0	43.8207	0	114.053	0	0	4760.93	0	6.84076	0	0	14322.5	0	0	0	0	0	10130.4	3.42091	0	91.8581	125668	3.84468	58.2845	0	18.0668	0	0	32.6611	238.476	6.80411	0	0	0	0	0	0	0	0	0	0	77.8036	0	0	0	0	0	0	81.4675	6483.71	0	0	0	0	0	0	1827.72	10.433	0	49507.8	2957.45	0	0	0	0	0	0	0	3.88908	0	0
M2	372	7987	151.813	6.65901	0	125.705	231.064	77.0998	3.3435	225.843	191.64	0	9.39153	16.8627	1859.04	102.332	117.603	11.059	0	938.965	24.6621	0	9211.87	3.44196	0	6.687	0	8.41739	85.1099	14.2705	103.763	0	0	0	40.2642	3.12215	2.83862	17.3432	0	574.901	544.609	5.53078	2636.7	20.6606	14086.8	1.66553	32.9714	17.6713	71.1531	30.8366	0	0	117.42	0	0	0	0	0	6.687	0	19.9445	1.62036	0	0	0	0	3907.5	3.56483	0	3.08849	26.2815	1.17183	0	0	49.788	0	0	0	4.14841	27.005	24.6621	0	0	0	1914.25	5.12375	0	24.563	0	6.49304	0	0	18972.6	0	56.8167	2.51937	0	4.42565	272.443	0	0	14666.6	1358.68	2.34161	122.376	0	0	15.1821	0	1214.27	16.212	12.2845	494.08	1.72651	0	0	0	0	0	0	0	0	432.875	0	0	0	6.10948	0	0	1166.81	5009	0	0	0	0	0	0	2.29955	0	93.566	332.254	3.69001	71.7646	0	0	0	0	0	0	0	0	0
M3	18	2354	1080.29	0	0	2079.07	28024.2	0	0	106.428	0	0	0	0	3874.5	0	95.6206	155.618	0	0	0	0	0	0	0	0	0	0	212.857	0	3683.14	0	0	0	81.3405	0	0	0	0	0	0	1128.19	95.6206	175.809	0	0	0	0	391.511	0	0	0	0	0	0	0	0	0	0	0	0	0	0	0	0	0	37.6903	0	0	0	263.296	0	0	287.245	0	0	0	0	0	0	252.274	0	0	0	497.839	0	0	0	0	559.332	0	0	0	0	0	0	0	0	455.551	0	0	0	77.8089	0	315.805	0	0	0	0	0	0	0	0	0	0	0	0	0	263.296	0	0	0	257.149	0	0	0	0	0	0	0	0	0	0	150.15	0	0	0	0	0	0	249.128	0	0	0	0	0	0	0	0	0	0	0
M5	225	7891	10.6914	0	2.38308	28.5514	427.167	90.265	0	23.7958	278.121	0	16.6272	113.001	661.816	55.921	7.08843	18.325	0	24.5589	28.7398	23.9846	107.989	399.315	0	138.083	0	7.76969	82.3219	8001.42	24.7218	0	0	0	0.986996	0	0	270.655	0	22.7393	124.63	0	41.2531	26.1113	38.1072	4.48029	41.4278	2.0749	142.77	23.6962	0	5.69071	166.129	0	0	0	0	4.0429	7.42774	0	0	0	2.05571	0	44.1443	0	2.14035	1.52155	0	5.87751	6.92281	8.43819	0	9.32857	11.751	15.273	0	0	0	0	193.94	7.72658	14.3033	2.5455	58980.9	14.6773	1.53681	5.05051	0	237.471	0	0	98.9178	0	139.399	0	15.0278	10.3636	131.73	10.5159	0	78.2956	824.559	0	127.543	0	0	0	2.24014	27.5375	2798.56	0	6.44435	0	0	0	0	0	0	0	0	0	5.82276	0	0	0	6.55523	9.39629	0	522.796	8.56141	0	0	0	0	8.00801	0	0	0	8.66886	6.29238	123.109	26.8364	0	0	0	0	0	0	0	0	0
MC	240	7578	242.829	479.106	9.4817	464.167	256.279	113.53	0	27.7145	511.983	0	12.4899	93.0109	139.047	344.143	47.8424	3.81563	0	29.7475	0	20.3252	960.026	9.72803	0	1.82508	0	25.878	38.8483	32.7969	56.9156	0	0	0	12.3135	0	0	7.8319	3.2076	0	41.6322	6.50662	3.60438	38.1847	39.6264	50.8746	103.533	0	18.0375	20.3252	11.542	0	325.105	0	0	3.28084	0	0	4.5045	0	0	0	0	0	13.4933	0	3.24254	2.70212	3.65017	32.1607	0	0	0	14.7496	6.77507	42.7129	0	0	0	18.2486	19.8626	0	3.2175	22.1772	1453.14	0	0	17.716	0	3.2076	6.13648	0	30.1873	0	37.446	0	0	11.7309	29.4709	0	0	51.1268	49.6079	0	536.53	0	3.21502	13.7063	0	9.69034	45.8976	9.97601	10.4428	9.20037	0	0	0	0	0	0	0	0	11448.8	0	0	0	0	0	0	26.196	7.88399	0	0	0	0	0	0	0	15.1257	0	182.408	0	4.35388	0	0	0	0	0	0	4.14182	0	3.75375
MI	1084	10436	391.941	16.5172	1.19806	317.152	1292.43	20753.9	17.9085	55.975	267.022	3.59481	12.5863	94.4717	8446.5	176.968	91.1323	40.3861	13.891	34.8414	94.6714	8.04527	18.6902	28.6736	0	49.8	23.7055	28.6281	181.291	25.0649	482.659	1.53594	10.9129	3.08532	605.377	0.730411	22.7141	28.7793	0	13.2547	18.4247	25.795	55.3788	180.647	21.8875	12.3432	46.4773	1.54549	412.599	156.225	0	14.1489	263.752	0	0	1.92964	16.8295	3.96546	3.11768	0	2.55543	3.17398	4.4023	0	9.15034	0.447386	6.68703	3.70615	9.84788	12.5006	36.9601	0	0.386472	25.9051	49.8433	13.1814	0	6.89922	21.679	98.8793	62.3379	4.7368	9.63947	16.5135	100457	8.13525	0	11.4082	2.31369	0	3.34962	0	22.2378	0	75.3108	0.915188	5.32744	2361.54	21.3778	3.99191	0.369151	200.148	38.7203	3.47688	171.87	11.2271	20.4663	20.2699	3.29757	15.8637	90.0249	12.7033	3.84779	9.8471	1.79826	7.48749	3.25324	0	1.55058	0.517392	0	1.79477	128.902	0	0	0	3.85648	0	0	1403.9	24.7022	0	0	2.46002	6.65004	1.31787	1.1827	3.55449	10.3847	17.1081	16.5536	109.58	22.9311	0	0	0.662246	0	0	0	0	0	0
NSM	56	4923	65.7907	26.657	0	2895.14	355.226	0	0	0	62.687	14.0056	0	0	11.7791	352.089	81.5309	0	0	45.0938	24860.1	0	430.249	355.427	0	61.2805	0	49.0244	1135.52	256.194	29.3724	0	0	0	858.655	0	24.5122	0	0	0	0	0	6073.12	0	2309.42	389.974	136.451	0	0	10.9755	0	0	46.7161	0	0	14.2743	0	0	0	0	14.758	0	0	0	0	0	0	24.5122	0	0	0	90.4165	0	0	385.12	0	0	0	0	0	624.493	0	0	12.2561	892.891	0	0	17.6979	0	0	0	0	10.9755	0	14.1499	0	0	0	0	0	0	18.8565	0	24.5122	1291.34	0	0	45.3042	0	297.18	21562	1014.9	0	341.467	0	22.6326	0	0	0	0	0	0	160.686	0	0	0	0	0	0	57.3499	17.3539	0	0	0	0	0	0	98.609	0	5.33208	1664.43	4739.44	69.4653	0	0	0	0	0	0	0	0	0
OLL?	27	2389	39.1926	0	0	0	575.724	0	0	0	1470.54	0	0	0	0	0	0	0	0	541.391	1003.11	0	0	58.0063	0	0	0	0	886.653	0	49.2514	0	0	0	0	0	0	0	0	60.3209	29.0032	0	87.0095	0	0	29.0032	0	0	1716.65	29.0032	0	0	58.0063	0	0	0	0	0	0	0	0	0	0	0	217.865	0	0	0	0	0	619.823	0	0	0	367.304	3203.75	0	317.647	0	0	209.975	0	0	0	160.141	0	0	0	0	0	0	0	0	0	861.471	0	79005.4	0	0	0	0	0	0	0	0	0	0	0	0	0	0	0	0	0	0	543.223	0	0	0	0	0	0	0	0	0	0	0	0	0	0	150.557	0	0	0	58.8824	0	98.5028	0	0	0	0	0	248.023	0	0	0	0	0	0	0	0	0
OLQ	51	3755	104.004	0	634.701	238.474	5621.92	0	0	362.862	2203.37	0	176.015	36.7188	79.4913	347.548	9191.52	676.946	0	491.737	162.863	0	1206.52	1090.33	0	560.931	0	52.9942	2117.97	0	279.69	0	0	0	0	0	0	185.48	0	168.682	91.6254	0	43.573	246.713	43.573	0	160.384	1381.27	1179.11	0	0	0	902.265	0	0	0	0	0	0	110.779	23.7383	0	0	0	55.3894	0	0	0	0	0	0	0	0	0	56.8343	395.937	0	77.733	5273.62	24.2972	229.01	0	1226.65	122.412	60.8744	45.4938	0	0	33189.3	32.4097	0	0	0	0	43.573	0	1398.55	0	126.696	0	0	0	26.4971	0	309.774	0	0	48.4144	33.4035	0	67.8702	38.9818	0	0	0	0	0	0	0	0	0	0	0	0	0	0	0	0	0	0	0	0	0	0	17.6171	0	197.064	0	173.68	0	0	0	170.671	0	0	0	0	0	0	0	0	0
PDE	15	1978	247.706	0	0	99.8004	185.701	1433.33	0	0	318.363	0	56.8828	92551.3	0	53.3333	0	0	0	0	55.788	0	0	0	0	0	0	0	0	0	0	3866.3	0	0	0	0	0	170.503	99.8004	0	0	0	0	0	0	0	56.8828	0	0	0	0	0	0	0	0	0	0	0	0	0	0	0	0	0	0	0	0	384.854	0	0	0	0	0	0	0	1963.54	0	0	0	0	155.588	0	0	0	0	1331.78	0	0	0	0	0	0	0	0	56.8828	0	4333.02	0	0	0	0	0	0	0	394.63	0	149.477	0	0	0	0	0	0	56.8828	0	0	0	282.486	0	0	0	0	0	0	0	0	0	0	0	0	110.011	0	0	0	0	0	0	0	0	0	0	0	150.83	0	0	0	0	0	0	0	0	0
PHA	144	6495	49.8124	0	7.14449	2681.93	8032.62	24.7133	672.251	97.4091	10964.6	295.038	2.57297	0	0	16.0153	11086.5	198.891	0	11.978	79.1989	0	0	159.6	0	30.0046	968.546	25.8158	749.532	87.2671	554.107	0	29.7592	0	13.7242	0	4.57473	122.117	2038.99	12.1391	95.765	0	7.34085	27.7674	178.632	671.224	50.8514	7.39557	1232.91	0	0	0	5888.41	0	0	0	0	0	6.86889	0	18.2989	6.45394	6.45995	0	28.0305	0	0	71.2214	0	0	0	0	0	71.2916	180.091	114.739	61.704	4.57473	0	100.176	431.703	0	1.11881	117.888	0	3.90137	0	28.8712	0	0	0	0	1.11881	4.57473	13.3035	7.18143	30.3251	0	0	0	0	33.7109	0	148.81	103.617	10.1126	50.8482	0	94.6243	1.11881	92.7699	3.12672	133.538	29.2633	0	18.9607	0	0	32.9801	0	0	0	0	0	41.2995	0	14.9462	0	0	330.675	9853.67	0	0	4.41759	12.0659	10.6176	33.7109	0	18.4425	13.7446	0	6.44197	139.999	0	0	0	0	0	0	0	0	4.57473
PHB	198	7566	145.389	0	0	3869.56	5213.94	26.7202	620.251	83.3717	7790.54	0	0	9.17494	29.1338	63.6819	615.769	2672.35	6.50001	6.75201	14.211	16.1101	19.2422	90.143	0	98.735	451.461	0	326.795	12.6768	268.401	0	3870.18	3.88799	61.0663	0	0	2.02344	19.4725	12.3543	66.4454	10.2803	24.0571	854.223	26.844	3.85829	209.881	0	3046.91	85.7078	0	267.936	155.056	3.88799	0	0	0	0	6.89414	0	6.93751	20.7081	4.95633	0	44.1289	0	2.51896	237.522	36.0129	5.03791	29.2171	6.48332	0	26.7694	214.993	268.111	0	6.50001	0	18.4608	240.264	10.5275	7.8181	8.13086	26.4136	32.1728	8.38954	0	41.0906	0	3.97365	3.90302	0	0	104.616	0	5.52665	0	10.8436	0	0	0	0	2.51896	106.053	6.40927	383.965	110.972	37.5024	0	50.9761	5.84549	3465.04	5.79566	0	18.6267	0	0	41.094	0	0	0	0	5.58067	7.04394	0	28.0923	0	0	277.212	8702.24	0	0	2.87778	6.60845	0	6.36634	0	14.0348	13.9388	0	35.6657	87.2877	0	0	0	0	0	0	0	0	0
PLN?	40	2867	2169.13	0	0	147.493	206.612	67.2043	73.7463	168.683	941.021	0	67.2043	494.63	0	386.236	323.903	0	0	18.615	357.382	104.167	0	114.681	0	0	0	0	404.474	172.463	78.6181	0	18.615	0	0	0	0	0	0	0	621.56	0	387.528	0	70.028	96.115	566.248	0	738.25	442.857	0	21207.9	441.273	0	0	0	0	0	0	0	0	0	0	0	0	0	0	0	44.6429	0	0	0	0	81.9672	306.023	283.365	0	48.3559	0	306.767	944.591	0	18.615	0	0	0	0	70.028	0	0	0	0	0	0	255.914	0	0	0	0	0	0	135.135	0	0	1145.9	0	0	89.9281	0	0	44.2478	0	92.2509	123.153	0	0	0	0	70.028	0	0	61.8812	0	0	0	0	0	0	0	564.424	81.9672	0	0	0	0	0	0	206.402	70.028	0	446.014	603.119	89.9281	0	0	0	0	0	0	0	0	0
PQR	26	3444	575.555	896.145	1223.5	4794.44	4376.26	47.957	205.779	3135.9	6013.43	16.0323	0	180.571	137.051	4562.11	634.72	421.781	16.0323	0	1342.44	0	7829.14	307.289	0	190.493	99.0267	0	469.026	1328.74	359.678	0	446.954	0	236.337	0	0	42.0805	47.957	56.3126	88.0127	196.603	82.6537	170.898	189.361	32.0646	9186.74	0	6964.35	1022.91	0	511.978	1003.53	0	0	0	0	0	0	0	0	0	0	0	49.95	0	32.0646	16.0323	160.323	0	339.617	26.4522	0	56.3126	85.8516	0	252.402	0	0	43.5836	19218.6	0	106.247	0	286.818	96.1939	0	0	0	0	0	0	0	0	500.725	0	11484.6	0	0	0	0	180.571	0	32.0646	3620.28	0	0	85.8516	0	103.468	95.549	0	0	0	0	114.129	0	0	88.0127	0	0	0	0	0	0	0	0	0	0	101.597	1290.79	0	0	0	16.0323	0	0	0	56.3126	0	0	0	184.06	0	0	0	0	0	0	0	0	0
PVC	142	5268	104.714	986.67	10.1182	0	297.094	130.104	14.4605	21.7127	2540.56	23.906	0	59.6268	0	4384.65	11.2317	6.23208	0	78.7928	681.14	742.362	0	3399.23	0	0	223.658	591.145	106.158	4.96633	5.99341	0	1539.32	0	0	0	0	14.8885	0	3.64317	19.021	604.969	104.887	0	4.51427	30.5774	3679.89	0	17.5538	0	0	0	4820.39	0	0	5.77234	0	0	34.4249	0	39.0535	0	51.539	0	90.4465	0	53.9015	122.571	0	2006.72	96.789	5.77234	0	0	11.2676	23.7914	0	43.6863	12.6887	0	1757.36	0	14.7421	0	0	0	0	308.511	0	67.7694	0	0	0	0	104.454	0	0	91.6597	0	6.49654	0	0	0	0	13191.3	0	0	12.7761	0	0	26.4546	0	1331.08	130.581	0	13.6731	0	0	8.13193	0	0	0	42.5514	0	0	0	0	0	0	7.28635	8.13193	0	0	0	0	0	0	0	6.6878	0	0	0	26.0482	0	0	0	0	0	0	0	0	0
PVD	23	2801	746.694	270.427	0	2726.08	1922.93	0	0	0	142.07	0	0	0	0	8045.26	0	140.252	0	0	207.039	0	0	696.025	0	729.177	0	0	27.3276	140.252	0	0	130.174	0	0	0	0	213.695	0	0	0	93.9515	313.479	149.222	207.039	45.0086	301.861	0	392.76	207.039	0	73.443	116.637	0	0	0	0	0	0	0	13.2758	0	0	0	0	0	0	0	0	0	0	0	0	0	0	1058.26	0	0	0	274.032	57138.4	0	0	0	140.252	0	0	0	205.598	0	0	0	0	0	0	0	0	0	0	0	0	0	0	0	640.986	0	0	79.0514	68.9037	167.58	0	0	0	0	0	0	0	0	0	0	0	0	0	0	0	0	0	0	0	0	0	0	0	0	0	0	391.696	0	0	0	140.252	0	0	0	0	0	0	0	0	0	0	0
PVM?	11	1116	1677.11	0	0	0	1105.14	439.174	0	7129.82	3730.01	0	0	0	0	0	0	123.854	0	0	73.4322	4330.51	1972.27	0	218.531	0	0	0	123.854	0	208.986	381.437	0	0	0	0	0	197.287	0	0	0	0	123.854	0	0	0	0	0	188.218	619.272	0	188.218	692.704	0	0	0	0	0	127.146	0	0	0	0	0	285.234	0	0	0	0	0	0	0	0	9995.36	0	0	0	0	0	138.37	22972.7	0	1260.75	0	0	0	0	0	0	0	0	0	0	0	188.218	0	0	0	138.37	3541.55	0	0	0	0	969.778	0	0	0	0	0	0	0	0	0	0	0	0	0	0	0	0	0	0	0	0	0	0	0	0	0	7732.45	0	0	0	0	0	0	0	0	0	0	734.322	0	0	0	0	0	0	0	0	0	0
PVN?	11	1724	1083.67	0	0	0	439.195	0	1857.28	259.501	26003.5	0	0	134.282	0	0	0	0	0	1658.59	135.281	0	0	4440.73	0	0	0	0	1008.8	0	0	0	1785.39	0	0	0	0	101.688	0	539.04	0	0	0	4648.45	0	291.375	16348.9	0	0	0	0	125.219	1256.09	0	0	0	0	0	0	0	0	0	0	0	0	0	128.949	0	610.128	0	0	0	0	0	128.949	0	0	0	0	89.4775	1309.73	3344.13	89.4775	0	0	0	0	0	0	0	0	0	0	0	0	0	0	0	0	0	0	0	0	0	17827.5	0	0	0	0	0	538.448	0	0	0	0	0	0	0	0	0	0	0	0	0	0	0	0	0	0	0	230.637	0	0	0	0	0	0	0	0	0	0	0	0	0	0	0	0	0	0	0	0	0
PVP	150	6072	1134.92	144.528	14.9477	8.10443	7651.89	0	0	72.4561	9227.45	4.47127	45.1473	600.16	5.36337	199.572	62.2285	553.136	0	62.8542	98.0901	16.6021	0	4007.49	0	9.49668	0	105.734	200.719	146.075	88.2492	42.5898	0	142.003	0	20.0432	0	22.9964	663.508	38.1693	27.0463	839.563	2079.84	0	51.5459	572.808	11696	0	208.975	344.307	7.47384	9.24027	937.879	0	0	15.0445	0	0	11.7987	0	3.96825	14.245	6.08273	2.49314	21.2011	0	34.1525	27.5246	0	683.737	28.9354	0	0	104.612	18.3893	130.475	0	0	14.652	108.141	25086.1	43.956	45.7404	14.5568	23.9216	2187.08	0	21.7847	2.81057	21.7457	4.0404	0	0	0	376.394	0	0	0	2.61233	4.48934	16.1109	746.672	0	125.669	74095.7	0	56.2391	13.2308	8.86525	0	191.699	10.0402	0	0	0	12.5315	0	0	10.0124	0	0	0	0	0	0	0	7.10133	0	0	12.6132	96.8014	0	0	0	4.31499	0	18.1159	0	19.7212	0	63.9027	6.89417	46.8149	0	0	2.57301	0	0	0	0	0	0
PVQ	315	8180	255.846	4.61004	2.62638	37.7911	30438.9	23.7336	15.3304	579.271	1704.48	17.8184	18.0141	268.812	20.3512	199.101	346.878	376.574	3.52078	38.8129	283.853	74.2468	11.4289	157.033	0	65.9893	1.78318	525.269	299.38	39.697	657.986	0	15.0942	0	26.9859	0.629882	2.32657	19.9666	13.2454	193.132	18.0944	635.124	142.616	530.854	131.587	433.691	185.387	31.9187	427442	527.857	0	49.3169	3116.98	0	0	2.16549	0	0	16.2784	0	1.74046	0	3.28603	0	18.8171	0	1.5794	196.703	384.249	3.67268	144.42	475.152	0	17.3348	90.6273	279.021	2.53024	9.50967	41.9541	69.0257	16033.6	1.46026	43.6303	33.0617	672.018	1742.68	0	77.0345	21.2942	11.1807	1.80992	40.1805	0	2.34461	974.015	0	23.6216	5.90387	137.954	9.90617	10.7523	11.4187	0	5.72197	903.895	22.2762	1.57862	16.7892	8.186	0	135.133	16.8784	6.18559	8.22468	0	21.7261	4.64652	0.825645	3.65996	0	0	0	1.35262	0	0	3.67166	27.1722	2.34461	0	23.0679	22.378	0	0	4.74894	111.55	7.01579	3.50325	1.06745	36.2046	0.428248	3.36802	7.42137	33.8348	0	0	0	0	0	0	0	0	0
PVR	37	3539	379.403	0	0	22277.7	2973.33	141.318	1248.91	11268	79.5496	4573.81	1678.33	117.169	63.5615	6584.01	260.712	2731.33	0	0	264.271	10526.2	0	71.2839	0	75.1327	0	458.26	21127.9	28.9059	97.0975	0	0	0	48.6973	0	0	178.371	324.004	0	0	1492.92	196.488	49.0509	1409.13	0	23.0803	0	626.936	885.809	0	0	130.24	0	0	0	0	0	0	0	0	0	0	0	28.9059	0	69.6573	0	2462.31	0	28.1825	0	0	0	0	87.7537	0	0	0	179.335	2262.35	39.0564	814.217	372.367	477.847	361.195	0	21.3484	0	0	0	0	0	0	0	0	49.0509	20.1883	88.9918	33.162	0	0	0	39.0564	144.017	54.1624	0	0	0	0	9677.44	0	0	0	0	0	0	0	0	0	0	0	0	0	0	0	54.1624	0	0	48.1524	6829.44	0	0	0	102.909	0	0	0	0	0	0	0	38.4453	0	0	8.04376	0	0	0	0	0	0
RIA	1675	11559	1094.43	17.0525	4.3007	9.8504	290.002	54.2285	14.3475	683.797	1966.19	4.54821	31.5133	791.799	30.5031	170.051	109.792	42.4892	13.8736	99.3821	194.572	3.84758	13.2043	114.93	0	59.3207	1.39076	25.6037	297.956	165.187	291.636	5.00995	382.837	3.06745	23.6804	2.4234	10.7604	35.3816	10.4597	33.7871	37.4717	19.2431	101.843	221.538	44.1598	41.0098	3106.95	21.5873	445.836	862.585	2.5777	37.1153	1117.85	0	0	1.31931	0.485378	0	10.168	0.883542	4.38574	3.91207	6.16584	0	37.5757	2.38537	13.9233	5.70941	8.68848	19.7655	79.4234	20.8721	5.36789	30.049	88.6551	16827.6	0.95049	12.5686	10.6924	151.816	8397.12	9.68034	14.4902	220.96	797.529	72.0048	0.516449	52.2991	81.1566	29.0505	0.207947	0	3.22851	3.6847	773.704	0.0456433	3.64658	2.68603	2.078	4.03817	3.87498	151.876	0	6.34184	552.664	14.5504	12.2834	28.4455	10.6185	1.13618	109.876	7.46847	18.6527	280.047	0	22.3731	3.97243	0.373835	18.7821	0	0	1.15057	0.301763	0.240441	0	0	23.0761	0.757633	0	37.2953	21.4756	0	0	1.42524	13.9453	10.3073	8.30563	4.7748	25.7874	6.29799	9.0521	17.3433	51.7301	0	0	1.68003	0	0.625147	0.290943	0	0.399074	3.31962
RIB	488	8216	303.729	1684.33	1.51567	1.02767	134.202	13.5563	0.747058	254.458	121464	8.2803	473.106	183.562	6.50968	172.356	79.1031	24.1505	0	33.6572	57.7936	0	20.6196	166.62	0	54.7698	0	0	116.579	105.349	91.4909	0	142.352	0	4.57406	0	6.62475	89.8541	0	30.5721	19.7648	2.32333	48.9937	5.04473	1831.72	9.40393	500.054	0	41.342	170.092	0	3.14404	279.813	0	0	0	0	0	34.0432	1.666	5.50826	0	1.65123	0	20.2644	0	11.9103	12.3463	2.10172	11.8758	403.616	4.44334	55.4976	27.9663	17.2429	65.0438	0	0	2.7755	51.9839	83.0641	33.4119	37.063	106.33	8.8176	2.442	0	5.27139	15.011	4.66724	0	0	0	0	485.606	0	0.472706	0	49.1638	1.69494	1.33846	444.619	0	0	94603	27.9896	11.5167	38.9398	68.9064	0	41.1364	26.6379	0	3.5971	0	22.9325	0	0	8.12677	0	0	5.30876	0	0	0	2.44532	0	0	0	4.48235	5.32004	0	0	0	0	0	3099.24	1.41812	4.96909	222.639	55.7513	3.78165	1100.99	0	0	0	0	0	0	0	0	5.06153
RIC	928	10521	717.714	79.5037	0	60.4046	8851.09	38.6405	7.37679	488.445	1671.52	4.26829	155.412	373.705	43.2762	217.237	262.545	361.212	9.3602	129.185	321.553	20.6583	3.72126	2848.08	0	93.3903	4.68185	41.1162	364.389	23.4877	61974.6	2.4066	188.635	0	26.0512	2.70341	3.68982	22.4967	262.267	63.0498	620.487	14.627	671.49	354.515	882.876	102.213	2427.53	8.15136	1030.34	410.681	13.3624	105.121	6739.2	0	0	0.46669	0.695666	0	9.2526	0.83907	8.62398	2.52383	14.7285	0	45.275	6.4142	10.4928	137.301	13.4145	35.874	65.8587	16.7774	9.24906	35.3689	100.315	62.6757	394.7	51.3022	55.5988	534.34	287.559	2.72189	23.8207	401.106	307.589	9.33973	1.805	4692.96	49.2205	2.08463	1.84993	4.14538	6.38525	1.92312	348.047	1.60834	104.192	1.16119	2.47773	1.33031	7.94198	154.883	0	5.35234	1021.75	16.3391	35.3986	45.2733	18.8297	0.818213	137.332	268.197	10.2714	1.64099	0	82.3167	2.82664	2.88351	17.3349	0	0	4.57191	10.7546	0	0	0	38.5206	2.42882	0	13.17	53.0595	0	0	1.10635	80.1599	20.7838	35.414	586.377	54.5738	76.593	156.67	1919.6	77.3737	0	0.462285	0.751979	0	0	0	0	0	2.08198
RID	194	7446	136.393	2278.76	5.10755	1.20155	67.4705	14.7766	0	8.2643	378.092	1.94882	10.8291	1295.8	101.999	113258	0	0	0	44.5474	38.9225	7.95469	2.14508	5.4241	0	310.613	0	2.61891	446.304	20.4703	39.6213	0	11.9537	0	12.3172	0	14.6772	0	0	30.8661	368.795	0	32.3337	4.27816	26.4746	1595.54	672.726	0	23.0737	18.8627	0	14.0346	24276.1	0	0	3.45023	0	3.12782	0	0	3.46883	3.41232	3.62481	0	20.6051	0	3.88176	176.851	2779.75	4.60819	15.3894	6.02431	0	0	62.0515	3.72445	0	4.51711	14.6772	1419.3	3303.39	0	35.3382	4.42079	6.10683	3.22584	0	51.2497	0	0	0	0	4.42079	0	77.2719	0	0	0.619921	8.44723	0	0	224.717	5.21409	0	180990	87.7726	4.24569	82.9209	2.41209	2.16855	22.0274	1.21629	0	502.07	0	13.273	0	0	1.98332	0	0	5.21725	0	0	0	0	1.17445	0	0	1572.97	6.82452	0	0	0	0	0	11.9867	29.3544	3.69141	0	0	12.9561	53.0958	0	0	0	1.13314	0	0	0	0	4.19417
RIF?	195	6659	516.858	2.23062	0	3.90572	7466.65	33.6773	20.8522	166.419	5965.7	0	32.5062	176.338	128.476	414.694	88.2198	167.976	0	229.916	311.521	0	48.0553	165.766	0	349.776	8.95573	38.6925	103.812	62.8059	112.708	0	16.7309	0	5.15398	1.37744	1300.72	310.53	0	64.6544	24.2312	2580.88	1708.97	157.712	39.992	348.208	14853.4	0	78.6678	2653.92	0	12.9265	23043.5	0	0	0	0	0	4.53715	14.6744	8.77147	0	0	0	32.1172	5.28681	1999.61	27.5922	9.48896	1073.13	7000.25	6.73836	3.21316	3.21316	56.6436	27.3693	0	31.0039	12.9083	47.1218	5686.85	6.97715	71.327	54.3555	21.6894	2795.84	0	849.105	25.244	0	12.3935	0	0	0	417.894	0	0	15.6045	4.94523	0	0	932.77	0	0	22893.5	0	7.19406	12.669	0	0	35.9902	0	12.2906	0	0	74.9689	0	0	19.0733	0	0	0	2.80844	0	0	0	0	0	0	2325.58	14.3125	0	0	0	4.67475	0	3.23138	4.94523	28.604	0	12.373	6.72839	26.8378	0	0	0	0	0	23.6323	0	0	0
RIG	1120	11891	78.2783	6.93624	4.37869	7.89305	69.6759	16.5034	9.11313	22.5622	1359.32	4.50906	89.6613	95.3101	10.7617	29.1231	91.9133	2943.94	1.27323	60547.3	43.4171	4.58572	5.11881	86.1686	0	10555.9	0.981162	370.682	50.0866	76.8875	79.44	0.440699	420.691	0	23.0353	0.396825	0	3.41015	4.90936	5007.11	141.58	5.30443	4824.54	157.551	46.8287	349.679	3477.04	1.95849	159.723	221.941	0	9.17849	36083.9	0	1.12806	2.99062	0	3.93737	7.569	1.65996	3.76016	4.85375	3.27254	0	11.7387	0	1.95278	1.18871	1.53852	106.69	31.6772	1102.43	0.976988	9.14199	12.5758	99.3112	1.05523	6.28354	1.86236	9.73215	9737.24	2.95231	37.6609	2351.02	46.737	1687.47	0.608317	163.183	95.1414	0.693212	1.89812	0	0.473628	0	109.253	0.334403	1.10229	5.8253	1.49299	0	2.55803	82.4313	0	0.756883	98.2044	14.2639	6.65604	26.561	11.3201	4.16972	19.6903	16.0077	0.501498	1.09146	0	1.46575	0.306824	0	3.78593	3.18878	0	2.24324	0	0	0.397886	0	5.14886	0	0.302891	8.53032	3.75235	0	0	0.772368	4.60678	7.90975	1.87509	93.6288	9.92764	35.781	4.23988	9.0136	3.5594	0	0	2.13893	0	0	0	0.331424	0.36956	1.83699
RIH?	95	5797	611.197	35.9673	0	675.187	69.2341	6.56663	6.40677	60.0315	8858.65	0	135.022	257.648	0	8.6423	30.381	358.793	0	101.963	113.532	464.256	8.87548	45.9492	0	1056.98	0	0	2462.27	1719.62	142.354	26.7165	24.8172	0	382.457	0	0	0	43.1333	0	75.0141	11.8673	16.63	0	10.0634	8.3212	485.74	0	69.9672	271.157	0	4.05795	371.347	0	0	0	8.87548	0	0	0	5.86751	0	5.86751	0	35.237	0	108.686	0	0	12.8135	5.78369	799.382	0	0	0	40.7691	10.6542	771.086	310.444	52.9343	76.8301	0	3881.59	0	945.562	21.8615	0	1545.32	13.1661	5.71772	0	0	0	0	248.971	0	0	0	0	0	0	1457.39	0	0	890.024	0	0	23.6696	204.598	0	20.0457	24.7097	0	0	11.4354	15179.5	124.806	0	8.3212	0	0	0	0	0	0	0	0	0	0	101.35	1416.44	0	0	0	0	30.0752	0	661.546	23.6546	5.86751	0	5010.6	42.0813	0	0	30.6396	0	0	0	0	0	610.256
RIM	800	9610	193.771	2.17982	0	24.0266	261.49	56.9835	584.98	351.096	1062.88	2.55305	5.5604	314.494	6.10801	381.014	27.642	15.8206	2.84167	1014.89	34702.2	3.45541	6.01241	84.093	0	17.6666	0.49682	3.53379	816.859	1420.64	291.39	9.48167	74.9364	2.02002	13.8067	1.42587	4.6695	2.3671	3.92072	441.478	26.3739	26.7249	847.566	27.2682	2138.06	16.245	715.545	5.73466	620.615	168.279	1.217	31.1217	10979.3	0	0	1.9208	0	0.93214	22.227	2.63474	41.5168	9.52544	29.0035	0	52.8192	0	7.23467	5.29109	0	3.58635	4446.86	450.02	0.579943	4.98601	20.9081	236.14	3.63256	21.7157	1598.83	54.6144	229.563	1.63329	2938.09	7.60271	223.572	93.8449	0	1910.24	27.5625	188.547	0	3.84514	0	0.331038	450.403	0	6.14226	5.66143	0	10.5603	4.06326	22.2909	0	4.48433	297.631	4.97221	5.37666	28.9838	6.8863	0	80.1919	1.62927	3.16982	6.26838	0	12.7037	0	0.228269	4.13442	0	0	1.93766	0	0	0	1.20089	8.11718	0	0	47.4065	11.1511	0	0	3.50075	32.071	0	60.3344	42.0043	24.4312	6.81619	3.29441	10.306	39.288	0	0	4.31282	0	0	0	0	0	0.993114
RIS	57	5847	349.117	3.58917	0	7.27659	80.4951	9.23833	3.01908	96.5823	1225.01	15.5632	320894	85.7677	0	62.5359	467.098	0	0	81.5151	10.7754	0	0	70.0185	0	228.355	3.48507	531.517	343.945	121.365	17.7191	0	0	0	0	3.39931	0	20.6475	0	1354.91	23.4389	0	3005.9	0	1445.14	0	164.6	14.3332	9.95272	17.3631	0	5.55537	119.885	0	0	0	0	0	0	0	0	0	65.7073	0	3.58917	0	267.701	4.59865	0	12.4885	189.617	0	83.8043	27.6641	0	3.02376	0	0	186.068	17.8429	40.0496	0	2.95899	22.7773	211.602	9.06977	0	0	39.248	0	0	0	0	0	202.502	0	0	37.4975	0	0	0	6.03816	0	0	854.738	0	52.6301	5.99312	0	0	64.6848	3.58917	3.50177	0	0	0	0	0	0	0	0	0	0	0	0	0	0	0	0	15.377	0	0	0	0	0	0	131.547	0	3.43123	250.071	11.657	33.75	7.00354	0	0	0	0	0	0	0	0	0
RIV	579	7753	1466.12	145.517	2.81289	0	31260.3	30.6178	3.74531	126.581	56156.3	6.93267	36.8468	277.955	9.3589	68.6189	31.529	16.8588	0	1709.15	195.941	0	4.50605	11461.6	0	172.775	0	23.5854	97.5552	684.698	226.506	0	502.754	0	7.31829	186.633	0	51.7975	3.41575	12.8592	677.802	1310.46	943.013	9.01455	643.828	13.9687	8647.67	11.9378	109.994	3731.65	0	69.1356	838.393	0	0	0	0	0	17.0221	1.73754	10.4039	7.70292	4.52657	0	62.8386	0	30.9857	8.28224	3.10632	28.3517	16.4614	690.154	92.6257	44.4802	40.8885	309.506	0	11.9502	28.8808	145.098	14151	33.8698	2138.2	4625.87	21.3825	0.805934	2.83134	43.9117	45.3767	16.6441	0	0	2.28454	0	30465.4	0	27.3745	11.1993	1.39284	0	6.12452	53.3067	0	0	6933.18	3.75729	6.53486	13.6742	9.75772	0	185.485	12.1014	15.6589	3.16787	0	45.9829	0	6.6684	26.5753	0	0	0	0	0	0	0	7.11316	0	0	12.3736	27.8335	0	1.71852	0	47.6082	9.6764	23.534	0	62.8091	0	23.1125	23.1646	116.156	0	0	0	0	0	0	0	0	3.98436
RIV?	317	6880	10.1954	40.7148	0	0	18589	22.6202	0	122.4	26562.8	0	7.70662	565.777	3.79156	94.2939	42.1083	6.09226	0	398.408	144.574	0	0	4428.77	0	2.31104	0	0	18.8969	213.745	77.5707	4.02369	116.075	0	1.94128	32.8839	45.281	0	0	0	487.379	289.247	191.986	9.41769	130.103	2.19525	4124.6	0	4.75086	1251.43	0	13.1187	687.377	0	0	0	0	0	10.7255	12.8944	14.1079	6.9484	7.75095	0	21.2875	0	34.6609	6.29435	4.95296	11.1308	0	30.74	63.0818	3.15457	0	74.0365	0	12.0241	17.0075	25.9472	4136.45	2.34541	1493.86	1040.42	25.8182	0	4.22865	11.724	52.2833	0	0	0	0	0	30845.3	0	15.2373	0	8.79478	0	0	524.644	0	0	4370.46	0	7.42036	22.6319	0	0	65.2984	18.788	0	0	0	32.449	0	0	10.1778	0	0	0	7.00814	5.83885	0	0	0	0	0	9.5747	21.0581	0	0	0	0	0	7.7926	0	4.80127	0	42.4817	0	58.4302	0	0	1.41397	2.31274	0	0	0	0	0
RMD_DV	293	7391	269.186	8.33771	0	10.9491	600.476	142.65	0	589.4	2756.19	7.72165	146.169	1286.52	24.8388	283.047	18.8852	14.7394	6.10549	225.444	512.6	6.26233	26.5303	72.773	0	42.4969	0	0	173.329	75.7368	138.38	0	44.3539	0	4.81378	1.77574	0	8.49218	0	12.1756	360.796	4.97517	77.9763	88.8341	633.049	21.2033	259.991	24.9355	571.459	492.861	0	8.02664	9823.42	0	0	0	0	0	11.0708	0	3.84777	0	25.6153	0	15.3021	0	0	0.641415	6.88881	5.80476	63.1096	59.5376	6.32031	20.9644	31.5562	1771.42	0	28.6368	13.0751	35.5592	189.158	5.48709	87.1617	42.8835	495.261	7.49389	8.78713	44.413	0	3.79219	0	0	0	5.73608	765.28	0.641415	0	0	0	0	6.25086	77.1714	0	0	911.515	88.5202	41.0645	26.6586	19.3604	0	103.83	15.4826	7.08085	0.641415	0	9.0052	0	0	14.2802	0	0	15.4433	0	0	0	0	11.7284	0	0	52.7312	28.1714	0	0	0	3.79219	0	15.1583	0	0	3.06371	9.95035	14.7895	77.8091	0	0	0	6.65633	0	0	0	0	0
RMD?	93	5285	0	49.1322	0	0	635.432	11.4573	19.0989	56.7083	7051.66	0	27.7131	1043.08	0	105.996	67.4533	0	0	225.918	1992.13	0	0	298.914	0	0	0	0	11.9077	8.87185	124.417	0	27.7131	0	0	5.57712	0	14.6005	0	0	147.932	0	249.779	44.7305	104.395	0	498.965	0	0	261.962	0	72.1212	3470.61	0	0	0	0	0	7.41054	0	0	0	10.1154	0	33.5532	0	8.30965	0	78.7558	26.8565	110.098	66.2598	10.5522	0	0	163	0	12.3879	7.75248	0	69.0984	0	5.48887	35.1175	52.541	9.65232	0	15.8441	0	0	0	0	0	0	4398.41	0	0	0	0	0	0	97.0657	0	0	792.939	0	60.9217	105.02	0	0	51.5012	0	0	0	0	0	0	0	0	0	0	0	4.95744	0	0	0	0	0	0	44.8237	0	0	0	0	0	0	0	0	0	0	23.5582	21.0435	100.483	0	0	0	0	0	0	0	0	0
RME_DV	109	5360	255.25	0	0	11.5111	1251.56	18.203	493.816	3517.29	1756.42	0	491.338	371.432	50.665	144.159	83.8395	1148.89	0	62.2034	230.316	0	0	93.5134	0	3226.75	0	0	136.83	126.706	89.1574	0	25.7983	0	0	0	0	36.1193	3.85152	0	81.6794	0	1123.95	0	107.826	31.1747	121.318	18.3627	0	35.4659	0	2.39507	480.543	0	0	0	0	0	84.2223	0	51.8741	17.4417	0	0	80.5012	0	22.2776	51.9383	0	10.9218	95.8358	1088.39	62.8874	10.1711	26.7825	57.57	0	14.1923	0	83.0987	413.129	0	1347.6	10.2278	0	48.7267	0	82.7415	21.8436	11.4253	0	0	0	0	352.596	0	0	65.8348	0	0	32.078	623.039	0	0	1095.95	0	3.30725	27.5904	152.271	0	237.693	22.488	0	0	0	26.3013	0	0	0	0	0	0	3.30725	0	0	1148.43	0	0	0	12.6022	48.4812	0	0	0	0	0	0	0	6.85161	0	0	0	0	0	0	0	0	0	0	0	0	51.8323
RME_LR	103	4044	153.777	84.4238	0	0	990.661	166.821	184.289	2501.22	2523.06	46.9021	2267.41	343.022	0	89.3379	67.4569	8.07044	0	70.8667	57.1102	16.1409	0	819.4	0	24.3327	0	0	247.309	878.82	91.5919	0	12.2276	0	0	0	0	483.646	0	0	37.3413	0	55.2522	0	61.864	222.76	315.099	0	0	26.5993	0	0	523.047	0	0	0	0	0	0	0	0	21.7685	0	0	100.439	0	0	0	0	0	319.505	0	0	127.238	0	294.598	0	8.07044	0	67.4218	435.512	26.5993	13789.3	200.215	290.028	0	0	0	0	0	0	0	0	8.07044	116.679	8.07044	0	0	0	0	0	777.994	0	64.8476	1618.63	0	0	27.0438	13882.5	8.07044	174.027	1818.55	0	0	0	48.4226	0	0	201.761	0	0	8.07044	37.3413	0	0	0	0	0	0	0	24.2113	0	0	0	0	0	80.7044	0	8.07044	0	154.92	0	335.519	0	8.07044	0	0	0	0	0	0	0
RMF?	407	8842	138.985	15.2986	0	0.937072	321.797	19.4829	73.4655	114.519	2850.85	6.14251	36.5797	336.874	7.7225	107.392	71.6015	10.2771	2.4644	496.326	422.76	0	1.26259	1768.57	0	1207.59	0	10.6752	221.354	18.265	230.624	0	14.4696	1.08048	8.21388	0	3.00367	37.728	2.43268	1.57761	313.939	51.5708	512.867	65.8187	23.6349	5.89665	19966	16.0588	779.892	77.6908	0	38.544	7151.81	0	0	0	0	0	6.58375	0	8.57372	0	13.9965	0	18.9518	0	5.06236	7.01611	6.89421	26.4994	7.84452	20.3117	533.166	6.84094	39.0398	128.76	0	20.6216	1428.52	31.6795	222.782	3.1606	600.23	53.8985	26.6582	264.595	0	26.9866	29.3709	0	3.8083	0	0	0	900.892	0.752528	0	18.5655	505.558	2.0189	0	86.1041	0	0	1531.29	10.0364	8.63505	31.2257	4.69979	0	25.5058	903.511	2.4644	0.988336	0	20.7069	0	0	26.6007	0	0	5.40238	43.111	0.799545	1.48012	7.64231	1.08048	0	0.818728	382.605	8.4385	0	0	0	0	3.6239	27.2187	3.72838	6.43749	4.57248	54.0704	9.94556	128.505	0	1.91953	5.59628	0	0	0	0	0	0.924033
RMG	72	5087	626.453	0	0	150.797	78919.5	14.6507	0	5.80639	2599.52	0	21.6675	1251.91	22.3294	256286	0	1720.98	0	139.527	1259.88	0	14220.1	369.734	0	53.5669	0	0	863.738	33.9234	933.863	125.125	9.81547	0	29.8393	6.8825	0	2.77002	0	10.8614	217.952	1709.56	305.348	0	112.101	273.253	863.028	0	104.185	56.3612	0	40.5844	1239.38	0	0	0	0	0	0	0	0	4.94619	23.5805	0	29.393	0	19.1466	0	57.8222	12.8308	6.8825	109.647	0	109.361	15.6288	43.2003	4920.9	273.672	106.838	81.9722	1427.24	25.6882	64.6336	83.2922	125.125	2.80924	10376.8	60.6932	0	5.78222	0	9.8666	0	312.85	1605.25	0	0	0	204.571	15.4837	76.3324	1440.36	0	22.4739	25286.8	0	5.78222	69.2566	0	0	343.314	6.35938	15.4837	2.80924	0	15.7631	0	0	0	0	0	13.9307	15.2793	0	0	0	0	0	0	13.5281	0	0	0	0	0	0	0	0	114.443	9.05403	22.7314	109.361	0	0	0	0	0	0	0	0	0	0
RMH	210	7576	242.973	41.5893	7.73664	494.222	433.191	4.99675	8.94435	143.69	2670.25	28.177	101.707	547.244	0	234.31	45.2437	188.628	2.75733	193.571	195.277	0	3961.03	521.139	0	11.3305	0	0	340.876	280.881	22709.8	0	31.8612	0	141.709	0	0	84.3743	0	8.12013	366.347	15.1894	1392.18	10.9117	35.5415	161.672	532.733	5.67569	0	288.394	0	21.4783	10872.9	0	0	8.98473	0	0	14.1183	0	28.177	0	3.81563	0	35.2975	5.514	6.48561	102.683	33.3083	36.8493	11.7483	83.4788	0	14.8197	0	36.9072	0	261.183	17.759	33.3685	20777.5	8.18139	69.7425	54.8693	32.5861	14.4925	0	57.9164	34.9732	20.266	0	0	1.2469	0	20774.6	0	4.06653	0	0	0	0	137.458	2.48534	0	13385.6	0	0	35.5235	11.4607	0	64.5572	2.90537	0	28.177	0	34.6623	3.86832	0	28.6503	0	0	0	8.16093	0	0	0	0	0	0	1339.53	2223.89	0	0	0	0	0	10.1842	0	4.42968	0.744862	58.3696	0	41.64	0	0	3.69885	0	0	0	0	0	88.5155
SAA	57	3565	699.368	1103.76	0	0	1696.42	0	1663.5	148.413	1304.97	0	71.0278	4982.64	12.0909	44.2828	0	0	12.3548	147.885	2563.81	0	0	24.1818	0	0	0	0	259.848	32.0143	11.87	46.0469	58.1902	0	20.2351	0	0	0	0	0	1490.93	149.527	12.0909	0	0	0	20.2351	0	161.595	141.196	0	0	1151.2	0	0	0	0	0	0	0	47.5443	0	0	0	0	0	20.2351	0	147.365	0	0	12.0909	0	65.2023	134.824	109.149	0	61.9924	0	678.93	12306.1	0	0	0	88.5347	23.0234	0	38.6429	0	0	0	0	0	0	72870.6	0	0	0	28.3881	0	0	32.0143	0	0	18635.6	0	0	56.724	0	0	60.1075	0	0	0	0	82.2276	0	0	12.0909	0	0	0	0	0	0	0	19.9816	0	0	32.0143	20.2351	0	0	0	0	0	0	0	53.0727	0	40.4703	0	134.187	0	0	23.0234	0	0	0	0	0	0
SDQ	122	5315	410.808	1591.04	0	0	3511.16	1643.73	0	95.8616	14439.3	66.5701	491.118	86188.8	0	128.432	155.933	5.99176	0	133.583	106.4	67.5108	10.2587	96.1812	0	76.5783	0	0	145.887	20.928	325.594	0	0	0	0	0	20.0164	53.8578	0	8.34557	43.0497	3282.93	313.919	0	30.6626	20.887	304.497	0	63.5431	28.5235	0	5.43549	462.096	0	0	0	0	0	40.8121	5.16817	0	0	13.3267	0	5.42111	0	11749.9	122.024	5.42111	0	242.971	0	37.4856	56.8843	190.876	13.1755	0	0	3537.73	6399.38	219.602	0	195.577	0	5.99176	0	0	46.5504	0	0	0	0	0	0	42027.3	0	0	0	0	5.16817	0	148.685	0	0	97543.7	0	0	25.1593	127.681	285.138	157.156	18.283	0	0	0	0	0	0	0	0	0	0	0	0	0	0	0	0	0	25.5951	0	0	0	0	0	0	4.44749	0	20.193	0	6.63165	0	4.40447	0	0	0	0	0	0	7.15246	0	9.758
SIA	1822	10960	374.693	18.3142	3.2101	2.18051	218.657	30.1948	6.21939	569.465	22822.8	9.82118	420.247	678.467	2.89891	1440.14	96.6478	10.2895	0.606461	49.2733	113.858	0.47071	3.23778	191.333	0	9.66687	0.992213	2.68147	1532.73	117.79	200.219	0	6.65193	0.196931	3.6848	0.238215	0	72.267	0.615772	5.55427	781.99	4.25377	37.0457	5.45267	213.033	37.208	3704.89	5.33083	8.89452	409.018	0.486999	24.4749	334.037	0	0.196931	1.65562	0	0.438377	11.1154	2.455	10.9558	2.13284	7.09775	0.542339	16.8724	0.267079	17.9004	34.0198	2.58038	3.50253	70.0922	11.7482	95.797	11.5248	5.91532	24.0482	1.42144	7.12435	5.7735	75.5642	64.3162	1.91957	41.2336	361.983	6.74221	3.22	1.91888	15.2664	14.6553	250.519	0.510556	0	0.272246	0.901968	501.5	1.69191	0.633042	0	1.2038	0	0	17.4086	0	0	4436.53	0.755988	1.49134	31.3082	33.9317	0.883952	94.487	9.32829	0.480181	4.26222	0	10.595	0	6.14818	4.77477	0	0	3.09496	31.0017	0.30679	0	1.61727	0.426455	0	0.933071	138.293	7.1757	0	0	0	1.08155	1.15154	11.7396	0.575165	8.61661	4.15566	110.485	6.75662	20.6818	0	0	1.7321	0.50353	0	0	0	0	3.39922
SIB	605	9257	235.354	12.943	1.00541	1.50811	284.23	10.947	15.3625	205.455	24660.2	0	44.6631	1017.11	4.15434	99.4599	48.667	7.23011	0	663.567	271.71	0	107.427	176.178	0	18.6309	4.05377	12.0617	60.7013	56.5646	138.269	5.08582	59.5073	0	0.583442	0.925472	0	32.972	0.483726	4.99933	331.074	10.4813	46.6938	15.3805	28.4415	2.80073	363.186	3.575	49.2532	154.64	1.21519	16.7189	1196.53	0	0	6.7465	1.34163	1.62526	13.0589	2.721	17.9333	10.3086	10.6208	1.95361	32.7589	0	7.7075	0.771659	6.00953	34.0232	57.7433	9.20822	23.2408	82.5932	3.74827	54.4686	1.34491	7.98419	34.285	39.7309	114.138	0	29.5413	1205.19	179.52	3.05239	0	44.9111	34.7086	1.85872	1.88686	0	2.23062	0.601489	981.674	2.97805	0.978622	0	2.7932	0.618598	1.0768	64.981	0	7.00378	901.463	2.78969	18.4854	26.4341	4.69866	0	65.8264	15.4203	0.942625	2.60975	0	10.7079	0	4.28496	12.7753	0	0	0	1.95724	1.50949	0	4.90351	1.20298	1.73989	1.88898	60.2696	21.4656	0	0	0	3.23851	0.601489	5.57198	0	6.33839	0	33.9256	24.3915	56.785	0	1.17979	4.10207	0	2.20092	0	1.56821	0	0
SMB	897	10095	107.962	41.9869	5.925	0.919066	193.33	14.0355	11.2467	575.807	2073.37	2.65992	53.6206	117161	1.41828	203.765	10.0257	198.793	0.241252	108.054	366.981	0.459533	1.61346	71.3082	0	10.2315	1.7734	6.44776	84.598	23.7373	107.501	0.450617	8.97226	1.64429	11.805	1.5665	2.85402	27.8226	3.06129	8.27982	82.4883	10.0542	41.675	4.21775	40.7001	12.6653	232.085	4.37859	39.3896	116.292	0.312189	3531.47	533.362	0	0	1.73379	0	0	10.6587	0.785643	3.54991	3.20398	8.8228	0	49.019	0.38522	1280.99	2.06768	7.15629	13.9523	41.3978	8.10625	1.36577	12.8461	30.165	47.8123	0	381.001	3.43371	2847.99	166.662	2.92704	8.76755	21.9662	74.431	236.241	0	29.721	8.64357	171.46	0	0	1.63628	0	767.949	0.453551	0	0.358927	1.15927	0	2.359	38.4074	1.08131	5.51275	2770.91	0.654241	6.149	14.6012	0.972799	1.23185	67.8949	2.10738	3.25173	39.3816	0	18.4932	0	0.754281	35.295	0	0	7.51256	1.75669	1.02939	0	0	2.57688	0	1.67195	2769.77	14.9007	0	0	0	0.459533	0.580337	3.50147	0.725947	13.4479	2.13888	25.3428	6.6399	53.3233	0	1.50856	2.22457	0	3.23138	0	0.835703	0	0
SMD_RMD?	296	7503	314.778	3.35489	0	0	232.377	27.1999	23.8826	37.0454	79488.9	0	27.8611	157.597	9.94534	101.422	33.6722	13.7602	0	1391.6	43082.7	25.4966	0	4802.26	0	42.1739	1.61105	0	197.886	22.7423	143.585	0	426.521	4.84703	8.88809	0	0	11.169	0	9.07194	1628.55	12.6685	1559.63	62.2354	28.455	38.1554	320.866	11.505	418.441	153.624	0	10.0533	6050.02	0	0	0	0	0	19.5057	0	5.73579	0	10.7402	0	46.8513	0	3.60938	0	0	11.971	89.0402	37.2054	0	10.4561	67.8	32.9317	0	3.11371	106.187	30.8382	103.852	0	26.347	225.595	24.8642	10.3803	0	30.8941	6.52197	0	0	0	0	0	41702.4	0	4.19674	0	2.80829	33.1998	0	185.276	0	0	253.793	1.54971	0	26.5181	11.6496	0	24.4332	13.1454	0	0	0	24.3728	0	0	5.49447	0	0	0	0	0	0	0	9.97629	0	0	3.06986	19.8609	0	0	0	8.49907	12.6326	0	1.16295	40.5314	20.4981	0	9.07702	23.5372	0	0	8.62756	0	0	0	2.1532	0	0
SMD?	478	8538	13.867	48.8849	0	5.2492	1732.98	7.03436	22.2444	145.231	21312.4	0	12.9767	563.172	0.665834	51.3925	39.1197	7.24273	0	105.056	676.717	3.45223	6.73599	1819.48	0	5.56835	0	0	15.5362	7.66789	153.391	0	45.2907	0	0	0	1.28583	3.97173	1.01952	1.42123	135.189	10.8329	893.628	13.5189	63.7606	3.48294	708.779	1.85137	0	203.804	0	43.5603	2992.68	0	0	0	0	0	13.1485	6.3827	4.46282	6.75213	7.46403	0	77.3176	0	8.23972	4.12863	3.96024	25.5618	53.0013	246.391	1.45991	6.22857	1.45889	50.6275	0	15.5372	13.1598	10.9466	197.818	0	59.5065	75.2838	24.6845	0	0	27.6405	11.9892	0.872597	0	0	0	0	35578.6	0	7.72687	0	0.720899	0	0	39.5513	0	0	2734.5	0	1.60065	27.6288	3.06628	0	36.8845	1.21985	0	1.09188	0	18.5536	0	0	12.9647	0	0	0	0	1.25724	0	0	1.87124	0	2.89954	27.5131	21.9209	0	0	0	1.54737	1.75803	15.9309	0	2.25194	0	18.0822	13.4553	34.9814	0	0	4.49836	0	0	0	0	0	0
SMDD	929	9909	332.64	22.0148	2.02209	1.33983	4236.97	14.5038	135.967	79.0859	70082	0	90.7092	741.342	3.20364	381.987	23.8041	7.119	2.9084	206.869	888.137	0	4.66751	4843.12	0	15.5715	0.316317	11.9654	184.076	32.7983	121.781	1.38927	120.328	2.91367	6.28854	0.29211	0	32.4954	0.474197	18.0104	763.734	6.45127	2438.18	24.0615	171.127	34.9237	159.023	3.68601	61.7873	205.774	1.77147	22.2337	7781.08	0	0	1.99022	0	0	19.7615	1.28613	3.99481	4.91097	3.56521	0	30.5688	0.586928	8.35758	1.28101	11.1454	24.2241	59.84	1888.4	14.5986	5.45193	27.8127	54.1049	0	3.90874	30.5114	58.5713	199.141	21.3092	17.6993	61.8446	13.0933	12.1272	0	31.9086	13.8593	0.9232	0.354204	0	1.33551	3.55218	64026.7	3.47234	2.00237	1.11778	0	1.01934	3.67082	46.1535	1.38715	3.04582	6591.29	0	17.3835	48.8491	3.24591	0.271072	59.6841	4.24229	3.57617	2.46818	0	16.3072	0.781151	2.86805	21.4642	0	0	8.39826	0.941755	0	0	0	9.11151	0	1.31124	37.6674	3.95504	0	0	0.669003	3.22009	0	12.3585	0	29.2527	0.781151	10.6115	7.65848	40.5334	0	0	2.48024	0	0	0	0	1.2769	0
Unidentified	633	9468	1779.59	61.8595	1.18602	221.112	3965.85	122.447	39.7448	1361.42	22388.1	49.917	595.079	6752.99	716.97	1917.32	373.243	172.955	0.967409	1465.39	1480.73	30.4852	43.9008	1589.17	0	194.354	6.69799	27.432	963.478	564.683	1097.87	16.3605	111.99	1.77105	29.9027	4.99848	14.22	232.496	14.4244	110.812	475.553	79.8005	434.694	290.332	288.566	92.3533	2715.38	7.75099	1029.88	1485.86	0	566.275	6274.19	0	0	18.0634	0	0	54.9869	33.8675	23.5629	15.8281	56.9872	0	187.555	0	77.204	0	35.1092	189.772	146.756	130.507	137.38	52.8545	180.022	359.745	0	39.8913	46.7019	353.063	1905.07	0	261.943	278.701	408.561	62.7871	5.11255	88.2229	213.296	0	0	0	0	2.30244	10349.1	0	22.9647	0	14.0596	5.41969	0	1304.56	2.88281	0	8190.03	26.2683	32.1732	150.917	39.94	0	702.215	33.7239	6.81919	36.2986	0	162.042	2.32643	18.8013	115.021	0	0	48.1397	15.2434	1.40051	0	7.11612	38.4002	0.53661	0	172.496	93.4677	0	3.11593	0.42824	24.4751	5.0254	66.8532	9.9986	157.642	20.8809	47.8331	10.6742	190.685	0	0	1.13283	0	0	0	0	0	17.941
Unknown_2	481	9406	5777.6	0	0	0	190.054	76.929	435.169	72.5204	2709.45	3815.29	720.123	0	28.5315	1423.19	0	193.09	0	107.08	622.318	0	3712.65	1892.44	0	0	0	0	2066.74	54.3243	1490.86	0	43.9889	0	0	0	0	8162.11	0	0	24.7629	31372.2	253.449	22.8718	5023.82	0	170.365	0	0	110.23	0	687.24	301.304	0	0	0	0	0	53.087	0	0	0	0	0	0	0	0	0	0	0	0	0	0	23815.3	0	22.8718	0	0	24.7629	978.831	120.223	0	354.288	534.438	0	0	0	295.502	0	0	30.3887	0	0	0	1165.84	0	0	0	0	59.9736	0	0	0	0	642.31	0	0	0	103.445	0	9901.7	0	0	383.078	0	0	0	0	0	0	0	0	0	0	0	0	38.0952	0	0	0	201.235	0	0	0	0	0	0	42.2342	0	0	0	21.1171	90.3091	0	0	0	0	0	0	0	0	0
Unknown_ACh	21	3084	0	7.11393	3.05157	14.8845	23.7465	10.6949	100.984	0	20715.4	4.13981	2293.21	9.9467	24.1315	41.4114	2.15261	0.912644	0	5000.85	3.25685	1.84794	5.2344	7.9921	0	13.9868	0	12.4408	6.02576	26.8108	25.483	0	43.3849	0	4.75851	0	0	1.11475	1.46203	4.92359	1620.45	6.4165	32.2192	18.9742	21.5774	91.9078	984.653	1.96907	0	5.64007	0	3.4288	4820.95	0	0	3.47615	0	0	8.19064	0	4.86516	2.29129	10.872	0	15.323	0	0.884682	1.14357	0	2014.58	1.3465	1.21154	0	1.01217	0	75.0629	0	0	0	5.54401	19.317	2.94711	10.1118	3.20851	46.8602	16.4074	0.537349	99.374	14.8045	0	0	0	8.89565	0	11.8462	0	0	1.36337	0.411276	0	0.763777	67.2779	34.6087	2.39602	81.3985	4.17419	0.625828	15.7107	2.21816	0	13.3595	10.6524	0	0.56959	0	0	0	0	5.81598	0	0	0	1.12136	0	0	0	1.06615	0	0	4.26046	5.06806	0	0.98953	0	1.28096	0	0	0	0	0	7.73984	0	0	0	0	1.50652	0	0	0	0.825001	0	0
Unknown_ACh_3	38	3168	42.2404	0	0	0	0	2954.98	0	113.675	9173.05	0	103.365	71.7304	0	56.5584	0	224.921	0	2697.92	69.4612	0	0	183.038	0	124.132	0	0	399.439	0	0	0	0	0	0	0	5352.55	0	0	39.336	228.833	0	7049.61	0	1116.16	78.3981	118.176	0	77.2716	0	0	0	678.043	0	0	0	0	0	0	0	0	0	0	0	67.4764	0	0	0	0	237.917	0	0	0	0	166.556	444.148	0	794.523	3142.44	0	62.833	0	18.1676	17.2224	0	0	0	1789.53	0	0	0	0	0	0	42.0175	0	0	0	845.211	0	0	233308	0	0	476.198	0	27.0739	195.57	0	0	346.335	0	0	0	0	0	0	0	108.743	0	0	0	0	0	0	0	0	0	0	0	0	0	0	0	49.9301	0	498.361	2109.66	152.114	422.698	46.7518	3041.72	94.2376	0	0	0	0	0	0	0	0	0
Unknown_glut_2	135	5330	191.407	0	74.8223	431.858	868.255	8.17595	103.109	156.02	1204.37	0	15.727	37.4111	81.2075	622.374	96.0492	135.984	81.7595	21.4087	92.8959	37.6011	0	218.295	0	1876.94	0	0	615.221	0	5019.28	0	23.3672	0	19.6248	0	0	28.9563	0	88.8482	55.5839	0	25.0285	39.5695	24.9051	0	751.685	0	1226.53	190.44	0	24.153	334.33	0	0	0	0	0	33.4327	0	0	0	18.9934	0	67.9805	0	0	27.9436	0	0	123.947	7.13623	0	0	21884.5	0	0	70.2124	34.9406	26.633	557.033	0	0	54.5968	919.697	15.3122	0	74.8026	70042.5	0	0	0	0	0	93.8143	0	278.756	4.02795	0	0	0	0	0	0	130.467	11.1056	91.7498	65.2657	0	1346.03	0	0	0	19.6483	0	0	0	0	0	0	0	0	0	0	0	0	32.8863	70.5467	0	6.76476	12.5337	0	14.4394	29.2715	16.5355	20.6911	54.6672	0	14.9042	0	0	56.1167	18.4673	0	0	0	0	0	0	0	0	0
Unknown_NT	325	10619	7.93393	1.22124	0.309674	46.3299	162.483	55.6114	0.52909	426.952	530.891	26.3711	8.39632	7.98488	32.9379	577.144	1.91714	48.3144	0	192.457	27.8538	0.361987	1.37286	85.3625	0	21.0115	4.61633	50.3201	17.226	316.66	27.4779	0	6.12522	0	1.45038	1.69048	14.7221	13.0776	26.6029	5.50187	107.979	6.07533	1.88641	1.87992	11.0017	26.7952	67.9706	0.375784	42.783	50.739	13.4953	0.264545	411.774	0	0	0	2.57268	0	0	0	1.3527	0	0.587347	0	32.5366	0	0.0792899	0.600464	15.4049	13.7259	3.04493	3.53792	0.0924445	21.3646	3.40439	68.1973	0.147263	26.8488	0	12.2587	81.2446	0	2.29072	10.4266	174.37	3.51412	3.70176	1.32198	37.3317	0	0.749958	0	0	1.11651	3.91821	0.285946	51.2821	0	0.299895	0	0.195001	309.104	15.0094	0	375.058	0	17.0333	55.0143	0.122719	0	28.6776	14.155	0.396861	24.6676	0	0.147263	0	0	0	0	0	0	0	0.0958722	0	0	3.34174	0.271981	0	12.6507	0.847192	0	0	0	2.67035	0.326533	2.92835	0.160776	31.4158	0	0.160776	0.342146	4.08734	0	0	0	0	0	0	0.173318	0	0.955962
URA?	333	7218	460.102	5.2592	0	7.93839	135.535	30.1574	2.20972	61.8882	884.243	0	9.0552	756.132	25.1471	102.54	11479.8	2.86	0	25.1966	141.752	0	0	39.5435	0	20.9262	18.3707	4.75159	167.592	487.191	18344.9	0	85.5126	0	0	0	0	4.08017	127.694	1.02387	375.083	4.75159	2320.53	10.8478	25.6135	61.3275	203.681	19.7027	128.211	233.358	0	61.2952	410.131	0	0	0	4.7217	0	4.67757	0	0	0	0	0	22.621	0	607.476	2.85185	0	335.316	54.6804	7.97488	100.751	17.4767	34.5022	73.3774	0	199.587	586.203	71.2635	237.073	3.34783	21.3592	6.40299	13.9208	8.37703	0	56.3119	0	1.31884	0	0	5.33393	0	217.122	3.67565	2.53418	0	3.31824	0	22.0809	460.279	0	0	371.289	0	13.562	0	0	10.3295	137.907	0	20.3555	3.02417	0	21.8751	0	0	28.4085	0	0	9.66146	12.7066	0	0	0	0	0	0	27.2408	7.2679	0	0	0	9.86998	0	5.18751	0	36.4725	0	127.613	6.25626	38.3907	0	0	0	0	0	0	0	0	0
URB	33	3554	2588.46	0	873.855	124.193	210.286	89.4236	29.6847	10852.3	7603.47	0	0	3570.21	0	469.155	6.76256	155.864	0	148.544	1485.09	0	0	620.349	0	0	0	0	3876.48	2471.69	236.742	0	1387.64	0	6.76256	0	0	530.394	0	6.76256	123.804	657.423	1516.23	86.0882	0	0	121.394	0	151.879	761.081	0	144.707	1474.74	0	0	0	0	0	106.14	0	0	0	0	0	129.806	0	524.851	23.8983	0	0	187.059	96.0832	0	0	50.1976	0	0	973.38	41581.8	583.678	550.239	0	194.242	120.035	18.31	4826.23	0	3939.39	83.71	0	0	0	0	0	3698.4	0	22.2163	0	163.8	0	0	0	908.268	0	5145.68	0	2293.2	15.1591	6.76256	1050.55	2216.49	0	0	0	18.31	2137.85	38.0115	0	22.2163	0	0	0	0	0	0	0	0	0	0	133.719	1576.5	0	0	0	0	0	0	0	155.307	0	6.76256	0	60.7275	0	0	0	0	0	0	0	0	184.657
URX	129	6582	76.2598	491.688	23.0666	15.8615	60.0542	22.2108	10.1285	392216	8322.69	0	182.348	381.419	1.36262	7989	1416.27	0	4.40201	20.8879	6228.93	0	108.672	202.493	0	79.9531	0	0	31.0266	4.66058	30.3321	9.09852	115.588	0	107.266	0	0	14.9549	144.297	3.74775	26.8495	0	789.93	6.2008	13.9658	2.66756	166.057	4.17669	9.00121	255.638	0	33.2728	5899.57	0	0	0	0	0	0	1.80656	0	2.37353	6.28068	0	6.75671	0	0	0	0	0	24.0327	289.179	20.5295	0	0	0	13.6057	209.455	22.7597	8.08357	28.766	0	104.802	7.17639	16.7205	2.31678	0	438.313	26.6756	0	0	0	0	0	196.1	0	1065.72	0	0	0	1.77268	120.351	0	0	326.378	0	29.9476	2.80664	10.2205	0	370.909	0	0	7.00748	2.78746	1434.82	2.91098	0	29.8723	0	0	0	1.26935	0	0	0	0	0	0	14.5651	0	0	0	0	0	0	97.1119	17.5155	11.7497	57.6957	51.365	137.217	73.2901	0	0	3.10948	0	0	0	0	0	29.9475
URY?	62	3368	56.6926	0	0	0	30144.1	64.3023	0	75.6157	391.454	0	0	537.634	132.932	66.9254	3648.01	419.972	0	106.209	33.9559	0	0	60.183	0	1902.22	0	0	1059.85	0	3326.42	0	0	0	233.728	0	0	1352.02	58.0181	833.089	0	0	0	33.4627	73.282	0	30.8394	364.314	2077.53	75.8674	0	0	217.012	0	0	0	0	0	0	0	0	0	0	0	78.6782	0	0	31.502	0	0	3854.38	0	0	1603.37	169.714	22.8133	0	220.804	0	0	160.432	0	6928.46	157.954	181.539	0	0	35.8423	439.883	0	0	0	0	78.6782	0	0	21826	0	0	41.1455	0	0	0	0	123.519	73.1002	0	166.57	174.426	0	0	0	0	0	0	133.387	0	0	0	0	0	0	0	0	0	0	116.455	0	0	53.7634	0	0	0	80.8962	232.072	79.8467	47.719	0	29.0091	0	0	0	256.339	0	0	0	0	29.0091	0	0	0	0
VA_SAB	1152	9963	352.991	14.9256	1.39111	299.519	171.094	2.48878	17.1856	58.2111	7071.81	0	295.437	2587.87	18.6036	115.661	25.9902	117.711	0.486306	1041.34	112.871	32.5902	5.25999	57.3301	0	30.8275	1.83362	4.94979	110.667	41.8557	1152.45	0.904225	42.2483	0	6.51171	1.15686	2.53077	24.5851	8.99349	13.9342	2107.57	6.93289	287.944	28.0551	980.162	78.7292	1905.1	0.968145	50.4745	35.6307	2.24898	41.3773	16196.4	0	0	2.17859	0	2.61463	8.33666	11.8058	10.7687	0	14.4427	0	58.2723	3.49166	14.5256	2.28436	8.08073	377.469	17.439	4.59024	26.3324	9.48356	18.0446	186.803	0	17.3341	14.2401	45.6737	92.7098	4.31898	12.1741	69.6918	9.08239	9.40928	0	27.2047	493.835	8.05926	0	0	0	1.9695	250.221	0	0	0	8.89817	8.157	5.14272	1063.68	0	0	390.033	1.97285	4.40008	26.8052	6.91579	0	50.1667	2.83184	0	2.44402	0	16.9448	0.468713	3.39567	20.2025	0	0	4.08172	13.647	0	0	0	5.32549	0	2.20319	27.3755	8.8621	0	0	0	0	0	10.5438	0	15.9002	5.66335	21.9787	16.5147	39.9003	4.11401	0	1.63168	0	0	0	0	0	0
VB	6706	14970	76.4477	11.5907	3.55561	18.3728	178.918	20.5733	55.1538	33.9145	18982.6	5.56379	768.934	407.337	1.75567	58.5177	41.7627	130.458	2.05876	4235.6	65.6791	3.55705	5.61581	108.877	0	33.2238	1.94663	2.908	41.1725	51.4316	1433.48	20.5468	458.91	1.13275	6.71528	0.713674	4.57737	14.8883	3.35848	13.7679	1411.64	13.1943	76.224	59.5259	266.432	166.274	3958.23	3.32753	13.3394	122.437	0.816751	11.1946	8355.38	0	0	4.45373	0.333934	0.192491	11.951	2.92962	7.69243	7.39266	9.84095	0	48.3742	0.904048	9.55778	4.03549	2.29642	1127.04	10.1261	15.6218	8.06988	2.45586	14.9563	1289.84	0.891611	5.48446	5.67723	18.8266	79.6131	5.63918	203.232	28.1387	3.97469	13.022	5.54563	70.0504	1644.66	3.53814	2.08463	0.143459	2.61057	2.31278	308.136	0.157945	0.2647	0.0463682	3.91731	3.07295	6.07989	1217.3	2.12962	2.03373	198.661	2.16893	4.19974	29.1558	4.75658	1.4509	30.1974	11.1403	1.96935	2.33203	0	5.16363	0.509664	0.750919	4.64347	0	0	3.73876	0.663422	0.598951	0	0.194454	2.55739	0.0955899	2.24204	19.9989	5.70134	0	0.0721782	0	4.44871	0.755111	4.23525	0.797702	7.49915	9.17175	7.97182	3.05036	10.9784	0	0.654442	2.81382	0.0966562	0.107281	0	1.56037	0	2.69963
VC_1-3,6	1172	9812	2433.44	1148.18	2913.94	5.70764	192.512	2115.45	9.85337	82.5999	17705.3	0	32.7207	114.251	7.84848	122.221	32.7646	21.8687	0	26.583	184.762	2.17207	5.13119	446.798	0	58.5829	2.67737	7.4534	1714.1	17650.5	233.748	11.4731	7.13704	2.2585	9.95204	7.95361	0.605136	20875.1	34.5131	25.1362	322.032	27.206	40.7342	6.57513	4054.27	35.9769	105.525	3.23339	474.765	103.836	1.39054	77.3665	308.767	0	0	1.15247	0	0	12.523	0.899096	3.48211	7.08627	7.63537	0	28.5183	0.683688	5.71942	34.9986	15.1511	17.6308	17.26	18.1848	4.23097	7.91473	37.1041	32.5821	0	5.76335	15.5142	241.712	200.166	3.24155	3.43795	9.94002	27.6168	21.6339	2.17744	28.0915	23.5339	0.704577	0	0	194.087	838.128	185.194	0	0.834059	0	5.47235	7.07262	3.12749	68.3294	0.76938	62.1311	515.152	2.22597	8.83583	17.0277	5.64762	2.39289	112.234	9.66385	0	1.3089	0	46.4624	11.8652	0	34.7002	0	0	1.99168	2.77518	0	0	0	4.99563	0	0	15.3772	25.8905	0	0	0	4.91425	1.46103	15.2453	2.64505	27.9765	1.72892	20.5636	9.96221	80.9313	0	0	0.415001	0	0	0	0	0	0
VC_4_5	78	4818	2399.21	16.1671	350.489	0	231.575	185.337	0	35.4229	511.077	0	16.8412	1556.1	0	76.5137	25.744	25.1876	0	17.4383	94.495	0	0	7084.02	11.1289	9821.68	0	10.5086	92263.5	8239.21	156.344	0	0	0	22.7858	9.77173	8.95913	312.77	3702.16	0	47.7916	8.5986	254.352	11.4163	334.229	110.154	1932.7	0	66.5799	37.9874	0	34.2679	452.38	0	0	0	0	0	0	45.7521	0	0	0	0	19.0721	0	9.21014	355.415	7.80311	30.9142	8.58133	13.4246	18.4203	84.1443	53.7009	47.9865	0	25.1876	0	212.573	3335.43	0	0	6.14303	11.6762	0	0	50.9164	0	0	0	0	230.057	0	151.704	0	0	0	0	22.0955	0	29.7524	0	1742.56	716.185	17.0713	0	0	0	1349.65	55.357	252.216	0	13.4246	0	0	0	0	23.8493	0	0	0	0	0	0	0	0	0	0	65.7035	0	0	0	0	0	0	0	0	8.01282	0	24.5037	0	49.8486	0	0	0	0	0	0	0	0	0
VD_DD	1113	9477	713.438	25.3829	4.38975	10.7715	202.517	23.9874	9.68674	651.857	5102.87	32.4233	1030.04	345.927	285.018	516.923	8140.33	8.33016	5.11369	31.6392	91.2434	14.7402	2.03735	168.305	0	173.918	0	4.34235	93.822	165.377	71.9497	0	8.18379	1.2427	1.31934	1.77305	3.00279	101.816	0.338663	415.833	24.9822	8.14589	54.2054	24.8578	668.461	135.377	6212.51	17.0678	121.239	33.3665	0	53.0584	304.386	0	0	0.92626	0	0.675036	17.9408	3.21645	3.33092	0.986519	2.55911	0.88172	26.9988	0	34.843	11.3465	10.5781	8.14322	170.868	4.17061	61.586	39.3734	26.4731	20.4562	0.665043	4.77951	34.8778	67.9621	214.629	6.28303	21.3253	22.6386	10.9696	32.4954	0	4.42486	208.814	5.12111	1.0957	0	0	3.44873	173.78	0	7.48409	0	2.25732	2.98903	0	17.8801	0	0	1368.26	1.31934	19.9564	15.114	813.494	2.46157	59.1281	11.5964	0	0	2.03735	23.5536	0	0	4.85486	0	0	5.54695	3.33385	0.570821	0	1.20117	0	0	0	2.10991	12.3467	0	0	0	0.994986	0	9.60162	0	10.3284	5.8397	19.5033	4.15712	30.599	0	0	4.75558	0	4.54049	0	0	0	6.91133
